# Subpopulation-specific gene expression in *Lachancea thermotolerans* uncovers distinct metabolic adaptations to wine fermentation

**DOI:** 10.1101/2024.09.05.611386

**Authors:** Javier Vicente, Santiago Benito, Domingo Marquina, Antonio Santos

## Abstract

Gene expression is the first step in translating genetic information into quantifiable traits. This study analysed gene expression in 23 strains across six subpopulations of *Lachancea thermotolerans*, shaped by anthropization, under winemaking conditions to understand the impact of adaptation on transcriptomic profiles and fermentative performance, particularly regarding lactic acid production. By sequencing mRNA during exponential growth and fermentation in synthetic grape must, we identified unique expression patterns linked to the strains originated from wine-related environments. Global expression analysis revealed that anthropized subpopulations, particularly Europe/Domestic-2 and Europe-Mix, exhibited distinct gene expression profiles related to fermentation processes such as glycolysis and pyruvate metabolism. These processes were differentially expressed, along with other important biological processes during fermentation, such as nitrogen and fatty acid metabolism. This study highlights that anthropization has driven metabolic specialization in *L. thermotolerans*, enhancing traits like lactic acid production, which is a trait of interest in modern winemaking. Correlation analysis further linked lactic acid dehydrogenase genes with key metabolic pathways, indicating adaptive gene expression regulation. Additionally, differences in other metabolites of oenological interest as glycerol or aroma compounds production are highlighted. Here, we provide insights into the evolutionary processes shaping the transcriptomic diversity of *L. thermotolerans*, emphasizing the impact of winemaking environments on driving specific metabolic adaptations, including lactic acid production. Understanding the gene expression differences linked to lactic acid production could allow a more rational address of biological acidification while optimizing yeast-specific nutritional requirements during fermentation.

**GRAPHICAL ABSTRACT:** 

## Supplementary tables for "Subpopulation-specific gene expression in *Lachancea thermotolerans* uncovers distinct metabolic adaptations to wine fermentation" (part 1 of 3)

### Sheet: S1 STRAINS
strain code	collection code	origin	isolation source	geography	genetic cluster	Bioproject	RNAseq_samples	SRA accessions
LATH_ABC	LM047	wild	nature	Thailand	Asia	PRJNA1145308	S1, S2, S3	SRR30474715, SRR30474799, SRR30474800
LATH_ABK	UWOPS 90-1020.1	anthropized	fruit	Bahamas	Americas	PRJNA1145308	S4, S5, S6	SRR30474686, SRR30474693, SRR30474782
LATH_ACN	LL13-038	wild	tree	USA, Massachussets	Europe-Mix	PRJNA1145308	S7, S8, S9	SRR30474665, SRR30474676, SRR30474762
Lt010	CBS1877	anthropized	grape	Italy	Europe/Domestic-1	PRJNA1145308	S10, S11, S12	SRR30474749, SRR30474783, SRR30474798
Lt027	DBVPG 6867	wild	plant	Brazil	Americas	PRJNA1145308	S13, S14, S15	SRR30474705, SRR30474719, SRR30474731
Lt028	DMKU-RK275	wild	plant	Thailand	Asia	PRJNA1145308	S16, S17, S18	SRR30474703, SRR30474704, SRR30474718
Lt029	DMKU-RK361	wild	plant	Thailand	Asia	PRJNA1145308	S19, S20, S21	SRR30474700, SRR30474701, SRR30474702
Lt031	KEH.34.B.3	anthropized	grape	USA, Missouri	Canada-trees	PRJNA1145308	S22, S23, S24	SRR30474698, SRR30474699, SRR30474794
Lt032	MUCL31341	anthropized	grape	Italy	Europe/Domestic-2	PRJNA1145308	S25, S26, S27	SRR30474696, SRR30474697, SRR30474737
Lt036	CBS6340T	anthropized	mermelade	Russia	Europe/Domestic-1	PRJNA1145308	S28, S29, S30	SRR30474694, SRR30474695, SRR30474712
Lt044	UWOPS 79-110	wild	tree	Canada, Ontario	Canada-trees	PRJNA1145309	S31, S32, S33	SRR30474691, SRR30474692, SRR30474788
Lt045	UWOPS 79-116	wild	tree	Canada, Pinery	Canada-trees	PRJNA1145310	S34, S35, S36	SRR30474689, SRR30474690, SRR30474791
Lt048	UWOPS 79-164	wild	tree	Canada, Ontario	Canada-trees	PRJNA1145311	S37, S38, S39	SRR30474687, SRR30474688, SRR30474734
Lt052	UWOPS 83-1101.1	wild	plant	Cayman Islands, Carman Brac	Americas	PRJNA1145312	S40, S41, S42	SRR30474685, SRR30474709, SRR30474721
Lt055	UWOPS 90-10.1	wild	plant	Bahamas	Americas	PRJNA1145313	S43, S44, S45	SRR30474683, SRR30474684, SRR30474706
Lt058	UWOPS 94-426.2	anthropized	fermented	Mexico, Jalisco	Europe/Domestic-1	PRJNA1145314	S46, S47, S48	SRR30474775, SRR30474776, SRR30474785
Lt084	ICVV45	anthropized	grape	Spain	Europe/Domestic-1	PRJNA1145315	S49, S50, S51	SRR30474772, SRR30474773, SRR30474774
Lt101	AF10	anthropized	grape	Spain	Europe/Domestic-2	PRJNA1145316	S52, S53, S54	SRR30474769, SRR30474770, SRR30474771
Lt106	G13	anthropized	grape	Spain	Europe-Mix	PRJNA1145317	S55, S56, S57	SRR30474766, SRR30474767, SRR30474768
Lt123	B21-1.04	anthropized	grape	Spain	Europe/Domestic-2	PRJNA1145318	S58, S59, S60	SRR30474763, SRR30474764, SRR30474765
Lt157	ROD21-99	anthropized	grape	Spain	Europe/Domestic-2	PRJNA1145319	S61, S62, S63	SRR30474759, SRR30474760, SRR30474761
Lt184	MR-616	anthropized	grape	Spain	Europe-Mix	PRJNA1145320	S64, S65, S66	SRR30474681, SRR30474682, SRR30474758
Lt305	NG-108	anthropized	grape	Spain	Europe-Mix	PRJNA1145321	S67, S68, S69	SRR30474678, SRR30474679, SRR30474680

### Sheet: S2 COUNTS
gene	S1	S10	S11	S12	S13	S14	S15	S16	S17	S18	S19	S2	S20	S21	S22	S23	S24	S25	S26	S27	S28	S29	S3	S30	S31	S32	S33	S34	S35	S36	S37	S38	S39	S4	S40	S41	S42	S43	S44	S45	S46	S47	S48	S49	S5	S50	S51	S52	S53	S54	S55	S56	S57	S58	S59	S6	S60	S61	S62	S63	S64	S65	S66	S67	S68	S69	S7	S8	S9
KLTH0A00110g	2	0	2	0	0	0	0	1	1	5	22	4	9	6	0	0	0	2	2	4	219	203	2	344	0	0	0	0	0	0	0	0	0	0	0	0	0	0	0	0	4	2	2	6	0	5	13	0	2	0	0	0	0	10	0	0	5	2	4	0	1	0	0	2	2	9	34	38	26
KLTH0A00220g	0	301	284	388	1	2	8	25	39	32	0	0	0	0	3	7	4	10	7	11	330	411	0	392	8	3	0	3	3	4	8	4	3	2	6	3	1	3	7	10	274	198	179	16	0	25	12	252	299	278	39	57	70	348	234	4	304	185	281	208	54	86	52	150	165	142	105	162	95
KLTH0A00242g	7293	13707	14590	21907	2554	2246	3528	6605	9640	6960	9187	8846	11242	6744	14195	11667	13204	7192	6531	6801	90116	76543	8146	100692	12155	10325	10910	11826	13390	8239	7403	8944	13683	4591	4384	4100	5598	4761	4379	6317	12546	13054	12333	9953	4753	15811	13212	16311	14083	14584	12331	17936	18915	12460	11671	5228	13677	9322	15504	12011	10958	15771	15426	16215	12904	17551	10410	11146	8813
KLTH0A00264g	0	0	2	6	0	0	0	0	0	0	0	0	0	0	0	0	0	71	65	54	615	823	0	654	0	1	0	0	0	0	0	0	0	0	1	0	0	0	0	0	0	0	0	96	0	193	163	0	0	0	8	2	8	0	0	0	0	0	0	2	7	1	10	3	3	10	4	7	5
KLTH0A00308g	149	84	83	122	9	23	20	0	0	0	35	155	98	57	430	318	431	399	285	270	5399	6585	106	6117	386	218	212	240	196	120	597	364	599	563	160	80	92	1664	1058	891	211	171	95	1165	690	1735	1379	249	217	191	794	1146	953	237	178	763	232	227	243	194	528	672	569	1936	1393	1557	384	188	131
KLTH0A00374g	0	335	289	408	60	76	102	0	0	0	0	0	0	0	551	480	610	1419	1143	1318	14457	13651	0	20672	1070	953	978	722	796	769	610	857	1068	169	278	591	388	339	333	509	225	211	161	2132	173	2961	2686	1029	939	957	588	846	831	583	490	172	613	552	897	643	212	300	360	1666	1436	1982	518	544	517
KLTH0A00418g	0	0	0	1	0	0	0	0	0	0	0	0	0	0	5	10	3	6	17	12	46	59	0	46	4	1	2	2	3	2	2	2	2	0	2	1	0	2	0	4	0	0	0	0	0	0	2	1	2	1	1	1	3	0	3	0	4	0	1	0	0	0	0	0	2	0	0	0	0
KLTH0A00440g	18	109	97	228	56	28	32	0	0	0	21	26	38	6	65	59	63	10	14	6	503	540	23	472	52	41	39	56	69	39	24	61	74	25	46	102	86	52	44	103	165	183	82	15	52	24	13	278	223	246	28	58	48	128	148	25	200	123	197	179	21	26	53	71	48	67	37	47	29
KLTH0A00462g	26	6	4	23	4	21	4	17	34	22	76	99	151	67	101	108	85	7	0	6	774	875	22	815	35	13	21	46	27	22	25	11	12	2	8	17	11	3	0	6	24	15	10	14	2	12	25	68	50	48	26	49	19	13	18	0	24	22	40	26	14	12	21	46	22	48	20	13	25
KLTH0A00484g	0	0	1	0	0	0	0	0	0	0	0	0	0	0	2	0	5	3	5	0	452	420	0	413	1	1	1	0	1	1	0	1	0	0	2	1	4	0	0	1	0	0	0	3	0	0	7	0	0	0	1	2	0	0	5	0	0	0	1	0	1	0	0	1	1	0	0	0	2
KLTH0A00506g	98	186	170	195	128	160	148	259	359	258	165	181	207	136	163	177	208	285	256	258	1054	1032	154	1256	178	108	120	144	172	99	143	122	199	84	171	199	198	101	109	144	222	190	126	264	87	369	385	416	343	363	109	177	141	200	206	55	276	198	238	169	162	177	218	276	196	305	183	189	138
KLTH0A00528g	338	8	11	32	160	131	252	344	529	306	1084	623	1284	778	154	119	119	3	7	10	51	52	774	32	89	47	44	78	104	62	45	40	48	292	103	77	144	110	101	104	55	60	19	20	137	14	17	47	36	54	12	32	21	11	36	242	63	32	38	24	23	10	19	54	36	43	31	12	21
KLTH0A00550g	107	96	221	436	135	138	162	99	103	65	277	200	224	178	14319	12252	12327	386	345	395	407	472	106	429	159	112	147	279	294	184	136	159	149	23	59	54	42	39	45	68	148	132	122	420	38	749	587	291	231	272	275	468	390	194	183	17	204	217	325	270	339	501	495	403	262	397	99	63	98
KLTH0A00572g	497	1100	1195	2719	1434	1480	1501	2769	4315	3508	1515	599	1698	1099	1788	1586	1771	2062	2002	1523	2756	2226	478	2395	1534	1138	1020	1006	1317	914	1058	1193	1171	666	3258	2426	2873	2100	2083	2416	1484	1662	1206	969	857	1592	1188	2580	2046	2227	1120	1613	1882	1572	1065	765	1468	1084	1564	1049	1113	1750	1339	3209	2236	2998	1019	1061	857
KLTH0A00594g	2924	1064	988	2202	3155	2432	2646	2303	2948	1867	1889	2616	2483	1195	2127	1502	1615	3265	2517	1566	2003	1042	1887	1411	3760	3013	1991	3400	3228	2361	4032	2024	2050	3307	7782	5883	4538	10160	6297	6031	5509	3466	2864	2169	2194	3320	2424	2930	2084	1903	1947	2957	2172	2067	1370	1934	1530	2216	2202	1486	1804	2456	1523	3952	2948	3535	3260	2126	1327
KLTH0A00616g	522	358	251	434	812	410	636	567	704	306	672	712	759	454	1175	1117	1118	765	821	532	842	743	574	555	1097	753	545	892	1026	463	980	590	1212	592	1633	936	1349	723	917	934	1380	919	692	905	407	1372	1054	1248	953	779	695	1149	833	977	683	461	776	904	971	596	810	1062	763	1205	874	951	952	882	683
KLTH0A00638g	1287	1078	1282	1814	2361	1780	2789	1836	2387	1387	2134	1902	2087	1330	2600	2560	3049	2671	2212	1558	1762	1732	1571	1696	1853	1403	1188	2058	2300	1455	1604	1241	1894	1696	2132	1383	1881	2148	2301	2337	2940	2269	1903	1666	1408	2786	2291	2868	2399	2305	1251	1737	1751	1863	1402	1586	2014	1598	1955	1425	1616	1915	1613	2107	1574	2272	1923	1731	1305
KLTH0A00660g	1749	1336	1236	1440	1510	1099	1394	1230	1815	1003	1744	1807	2124	1162	2185	1891	2255	1941	1641	1162	1705	1450	1650	1496	2190	1685	1314	1846	2104	1144	2085	1501	2244	1658	3160	2506	2615	1725	1663	2254	2863	2250	1513	1502	1065	2314	1500	2841	2445	2380	1005	1543	1470	1911	1435	1235	1767	1782	2637	1670	1456	1803	1667	2216	1627	1997	2209	1818	1584
KLTH0A00682g	1046	1042	805	1493	1665	1414	1819	1255	1716	1122	1358	1051	1743	948	1535	1405	1453	1296	1031	864	1469	1130	1019	1164	1579	1360	1085	1214	1405	987	1428	1217	1715	1177	3047	2720	3258	2042	2298	2863	2116	1733	1444	1145	1320	1705	1513	2262	1981	2095	1009	1369	1499	1930	1400	1440	1830	1682	1968	1568	1265	1505	1463	1818	1449	1759	1274	1480	1204
KLTH0A00704g	2813	2093	2455	3617	1608	1479	2287	2092	3046	2173	3278	2667	4061	2406	5899	5352	6602	2565	2269	1953	2354	2727	2508	2788	2589	2363	2117	2476	2815	2213	2000	2065	3022	1568	1959	2019	2784	2586	2331	2461	4688	4473	4453	1697	1627	2653	2166	3546	3130	3803	1768	2510	2697	2355	1945	2083	2874	1851	2799	2383	2415	2938	2822	2929	2192	3000	2477	2298	1960
KLTH0A00726g	18444	16828	22090	28249	24177	23397	39903	12928	18963	14442	20010	17760	27153	14488	8163	8378	10118	13273	12934	11083	5887	6868	16718	6392	15583	15562	14607	27495	30482	22468	7293	13946	15202	20902	16470	24819	32329	24691	25056	35176	17414	16123	16069	21138	17881	34580	28284	29103	24428	26278	24333	33819	34500	18912	16883	20721	24963	13228	21485	17261	24088	34850	35170	32430	23798	33471	20353	18497	13086
KLTH0A00748g	2043	1022	1112	1718	1778	1377	2468	951	1474	1133	1854	4204	2268	1427	3419	3115	3861	1937	1614	887	1980	2115	2398	2133	1962	1538	1316	3084	3288	1514	2176	1805	2888	3092	2729	2417	2841	2777	2387	2631	4975	4646	3815	2888	2622	4559	3509	3317	2641	2466	1982	2680	2342	2113	1982	3569	3044	1769	2998	2456	1479	2257	2181	3173	2514	3435	5044	2598	1803
KLTH0A00770g	787	445	528	520	473	379	652	486	723	410	707	880	834	444	371	327	454	698	557	392	447	452	860	390	288	252	216	257	244	195	244	262	313	680	767	649	749	574	637	648	712	707	609	391	638	600	501	759	584	666	392	534	448	491	389	788	588	411	505	316	386	533	559	765	558	648	890	755	532
KLTH0A00792g	1233	632	607	1072	1088	909	1233	974	1604	1103	1567	1355	1873	1087	1648	1668	2101	932	1011	682	1171	1231	1202	923	1501	1274	1327	1373	1622	1108	1328	1400	1839	1027	1395	1370	1780	1152	1193	1380	1857	1840	1437	1207	968	1834	1409	1820	1582	1765	897	1251	1401	1234	916	1145	1255	954	1306	1025	1020	1469	1237	1699	1153	1819	1225	1124	854
KLTH0A00814g	6034	6005	7518	8523	5974	4718	7088	10103	14900	10526	8354	9099	10139	5975	8901	9112	10775	8136	7406	6044	5407	5432	6541	5027	8054	6820	5847	8485	8831	6131	8453	7151	11490	5526	7379	6787	9445	6332	6093	7453	9170	8537	6868	5590	3881	9447	7464	11376	9586	10026	5661	7562	7693	6406	5122	5059	6992	5554	7799	5878	5296	6759	6175	8829	6729	8261	6990	5888	4519
KLTH0A00836g	840	630	814	845	783	675	922	455	730	533	978	1082	1047	733	1183	981	1258	1198	1146	706	947	880	817	808	716	561	528	699	639	461	695	581	858	994	1003	720	1046	962	905	1074	1451	1477	1073	763	705	1147	1026	1284	1076	1150	652	1154	1057	794	628	867	869	726	997	682	819	1094	1121	1073	908	1148	1349	1214	937
KLTH0A00858g	1274	1065	1059	1300	936	644	988	1009	1440	955	1170	1286	1409	857	1024	895	1213	1646	1599	1229	1216	1126	1299	1072	1015	652	658	939	1176	837	835	613	937	925	1460	1146	1339	1582	1632	1555	2007	1534	1412	852	718	1562	1147	1899	1626	1774	719	1076	1080	1316	1126	898	1409	1218	1472	1177	1070	1447	1233	1496	1113	1381	1351	1331	1236
KLTH0A00880g	600	527	658	883	736	560	886	635	936	685	888	819	989	556	910	966	1216	1150	1092	771	984	1080	791	913	909	789	769	1059	1072	727	952	773	1174	771	959	692	964	1064	1133	1115	1411	1223	991	721	690	1200	1091	1254	1179	1193	636	884	881	825	645	700	970	688	894	669	690	901	866	1161	778	1069	901	710	690
KLTH0A00902g	669	629	565	757	509	428	720	522	563	399	814	1084	1045	736	833	803	1029	993	974	657	838	996	830	664	754	610	534	743	800	461	742	585	976	795	670	374	564	686	630	556	1096	1120	874	581	555	870	756	913	790	899	415	641	506	621	556	747	598	490	781	493	605	704	742	767	587	778	773	737	594
KLTH0A00924g	956	705	851	915	903	625	964	608	877	484	978	1082	1203	546	1041	846	1116	985	944	688	814	719	931	735	1082	1019	720	1334	1307	849	654	671	1008	1091	1115	1012	1318	1473	1395	1438	1772	1618	1190	1118	1058	1852	1349	1579	1281	1237	711	1067	945	1105	865	1195	1120	921	1312	794	938	1257	836	1376	1038	1387	1035	1235	855
KLTH0A00946g	219	169	212	309	126	82	223	221	270	179	254	312	318	171	132	95	174	320	402	236	241	239	190	169	168	98	100	124	111	95	69	76	97	207	194	190	212	279	281	289	433	377	370	230	155	358	298	388	336	327	239	315	265	272	240	143	250	200	337	241	295	428	326	459	321	467	239	256	236
KLTH0A00968g	3274	1845	2038	2529	2203	1710	2785	1994	2707	1986	3416	3517	4496	2715	1908	2072	2414	3554	3076	2193	2354	2434	3113	2225	3112	2537	2157	2657	2867	2124	2396	2036	3040	2216	2890	2717	3546	3364	3414	3054	4307	4019	3304	2335	1838	3504	2924	3590	3206	3220	1809	2916	2836	2558	1951	2220	2908	2094	2918	2283	2444	3302	3006	3113	2328	3212	3583	2629	2479
KLTH0A00990g	5961	4375	4329	6148	4134	3793	6271	4002	6063	4207	6276	6270	8709	4846	4178	3672	4486	4685	3766	3645	2986	2910	5765	2860	5204	4818	3913	4675	5060	4249	3391	4195	5206	5480	7202	8589	8646	7433	6802	7689	6779	6257	5723	4208	4786	6671	5781	7826	6491	6935	3932	5058	5115	5479	5155	5276	6736	4161	5945	4915	5502	8201	7458	6343	5231	6822	8626	7315	4938
KLTH0A01012g	632	560	740	1237	869	684	983	809	1140	875	866	825	1130	643	1477	1370	1546	1204	1014	711	1091	1088	564	1066	1420	1292	1224	980	1202	962	820	957	1215	988	2178	1423	1644	1488	1502	1571	2203	2041	1645	688	792	1309	1033	1388	1107	1153	771	1054	1020	1139	837	862	1254	965	1323	976	809	1375	1051	1378	1193	1475	1108	951	770
KLTH0A01034g	790	434	440	524	1386	416	526	1024	996	487	392	697	668	251	414	434	555	3935	3431	1871	1880	609	414	753	953	525	259	526	508	285	812	323	518	350	16814	2143	3005	2209	3076	1394	1102	787	637	294	313	466	352	565	403	408	235	301	247	326	219	370	323	578	304	232	210	362	278	445	273	386	485	457	289
KLTH0A01056g	699	2171	2544	2872	949	1055	1144	1481	2077	1486	977	607	1132	570	1106	989	1157	2182	2058	2826	2213	1667	651	2443	1049	858	728	915	916	790	689	653	735	734	1230	1902	1492	1178	1231	1614	1827	1750	1298	914	682	1459	1125	1479	1264	1393	795	1259	1253	994	683	849	989	918	966	759	624	883	672	1222	986	1052	1171	1166	1019
KLTH0A01078g	4711	5484	6344	6621	924	1039	1187	3831	5537	4095	5852	5059	7704	4658	2088	1804	2158	4512	4692	3812	6403	6330	4896	6365	2079	1627	1463	1864	2142	1138	1386	1579	2143	2729	3454	3187	4002	2864	3222	3453	9537	8871	7994	5100	2707	7801	6590	7548	7120	7769	4722	6090	6361	5450	4273	2808	5838	4545	7656	4941	4498	5515	6121	7151	5731	6879	7730	7569	5253
KLTH0A01122g	5186	11561	10272	13077	10903	8183	9019	5976	8655	4814	8280	7978	10301	5839	10113	10589	11674	15735	12496	10483	11009	8427	6201	10557	13364	9731	7576	10721	10799	5181	13240	9194	14908	8892	22769	16090	15627	9415	8870	12657	23129	16369	11093	7853	5749	13216	9025	19170	15466	13581	7141	9832	8602	10063	7675	7214	8049	10460	13324	8144	7244	9419	6993	12886	10258	10196	10197	9735	8247
KLTH0A01144g	9760	20630	20549	23132	20024	15574	16492	12848	19738	10844	16383	13694	20906	11320	25060	23164	26577	25156	23220	19460	24842	16932	10729	25161	30027	22269	19022	18742	19230	10712	25163	20474	31867	17443	46586	35066	31601	16665	15421	22371	44606	32866	20989	13001	12191	19436	14013	33772	27956	24944	13095	17640	14834	18796	15510	13580	16068	20563	27705	16681	14662	18251	14841	25461	18738	20314	21105	24052	20565
KLTH0A01166g	1593	1332	1979	2803	1500	1821	2109	3050	4239	3375	2977	2292	3839	2458	2279	1826	2404	1745	1375	2049	1256	1063	1907	1814	1750	1688	1736	1266	1376	1145	915	1365	2087	843	1514	4150	1943	1648	2167	3061	2319	2251	2036	2067	956	3457	2646	2606	2425	2730	998	1476	1666	1989	1998	941	2397	1380	2315	2018	1497	2208	2219	2587	1976	2942	1089	1533	1149
KLTH0A01188g	34156	21890	23359	32673	26403	27272	40654	16150	22314	19353	43981	44190	56097	34174	21204	19901	22950	35031	28404	29092	12741	11975	33114	14746	43605	35485	29360	41922	42454	35011	30286	30768	41584	32964	39971	44654	43265	45681	39466	45719	23314	19364	17172	36520	25760	58143	47387	53168	45083	45011	23089	30699	27172	31891	27249	30273	32941	22223	30309	23855	26262	34848	30803	39864	28948	38943	41235	33992	20851
KLTH0A01210g	496	708	795	1898	1059	954	1095	676	927	727	737	480	837	490	2626	2431	2770	1648	1255	1296	1629	1588	383	1428	681	645	471	1726	2011	1377	1120	1282	1500	1641	1690	1820	2280	2279	2176	2376	1642	1586	1168	1337	1584	2259	1477	2296	1983	1965	1511	2415	2419	2005	1308	2184	1837	1556	2246	1538	1678	2608	2049	2559	1925	2678	858	677	523
KLTH0A01232g	2641	1047	1111	2232	1457	1004	1707	1492	1818	1245	1816	2595	2515	1396	12628	14730	16048	1875	1329	797	4999	5711	2906	4598	1878	1757	1126	5243	4840	1911	2596	1931	2941	5155	1587	1223	1627	2854	2523	3029	1827	2765	2251	3806	4247	6359	5211	2308	2021	2617	1850	2745	2770	1877	1428	9774	5000	1341	1136	936	1747	2297	3011	5726	4968	6373	9872	3115	2317
KLTH0A01254g	35	99	180	198	109	93	172	88	56	66	62	38	93	55	450	423	629	227	186	78	241	179	32	186	164	166	113	239	306	184	249	138	237	132	166	141	213	136	134	135	169	221	149	124	93	167	153	145	177	104	65	89	106	121	69	149	144	80	130	70	40	63	49	79	59	97	120	104	68
KLTH0A01276g	1157	803	626	981	1076	747	1059	974	1269	729	1177	1232	1211	836	1432	1408	1632	1497	1301	1011	1431	899	888	897	1572	1180	895	1328	1339	777	1397	884	1449	954	2297	1624	1990	1456	1709	1880	1613	1165	795	935	775	1408	1129	1699	1426	1407	753	925	859	1258	722	993	947	1103	1231	637	957	1144	882	1502	978	1251	1121	858	870
KLTH0A01298g	721	1122	1300	1731	741	639	944	664	898	594	943	660	1196	662	1220	909	1213	1234	1087	830	1096	1053	723	1012	1659	1231	1118	1305	1453	931	1355	1485	1694	878	1185	986	1224	951	1043	1177	1692	1567	1315	868	810	1424	1155	1624	1355	1664	751	1182	1171	1159	870	843	1135	971	1355	921	677	950	731	1444	1233	1473	1074	1453	986
KLTH0A01320g	2019	1629	1723	2226	2525	1947	2492	2583	3315	2119	2868	2296	3372	1957	4302	3866	4338	2838	2523	1892	2190	1797	1999	1993	3112	2477	2220	2732	2832	2247	2561	2191	3046	1979	3808	3596	4123	3254	3238	3995	3803	2987	2462	1684	1481	2663	2105	3194	2594	2769	1433	1962	2108	2441	1612	1813	2184	2278	2691	2103	1722	2269	1831	2722	2185	2393	1914	2077	1786
KLTH0A01342g	1071	1002	1247	1696	1640	1088	1840	1106	1344	904	1173	1313	1280	702	2367	2380	2844	2261	1968	1526	1863	1779	1082	1584	1786	1347	1177	2670	2786	2091	1821	1353	1958	1370	1967	1366	2011	2328	2417	2214	2615	2075	1897	1510	1081	2231	1735	2348	1993	1966	1194	1646	1627	1578	1212	1272	1611	1536	1669	1397	1138	1501	1381	2018	1463	2021	2052	1557	1304
KLTH0A01364g	2076	2160	2422	2490	1937	1706	2243	1463	1921	1160	2209	2026	2671	1434	1694	1578	1879	3512	3155	2435	2102	1964	1927	1854	3210	2314	2244	2798	2845	2236	2046	2066	2564	2321	3186	3335	3880	2778	3042	3742	2955	2810	2381	1451	2085	2590	1869	2340	2176	2458	1973	2658	2882	1978	1406	2326	1787	1669	2117	1442	1306	1848	1742	2872	2241	2959	2866	2987	2582
KLTH0A01386g	1346	1086	1019	1200	877	734	1204	1065	1426	866	1140	1137	1473	851	1443	1234	1639	1254	1244	1166	1206	1227	1064	1186	1264	1038	1077	1033	1035	924	823	953	1010	1077	1479	1486	1695	1667	1767	2174	1775	1700	1488	1052	929	1443	1257	1530	1314	1517	889	1198	1129	1291	1074	1087	1301	1093	1413	1055	1153	1505	1264	1370	1155	1235	1393	1143	1175
KLTH0A01408g	1224	1295	1473	1629	993	744	1176	1487	1981	1295	1437	1301	2017	1117	3719	3551	4323	1556	1461	1358	1400	1216	1245	1398	1820	1610	1458	1869	1869	1606	1262	1259	1669	1018	1284	1370	1645	1351	1531	1741	2286	1936	1496	1218	830	2011	1720	2160	1693	1956	1040	1529	1596	1569	1238	916	1478	1398	1742	1268	1471	1858	1623	2330	1660	2030	1561	1545	1649
KLTH0A01430g	573	740	779	830	532	436	589	323	459	303	574	693	744	466	1034	888	999	1070	891	747	962	926	588	944	1193	937	819	1245	1464	852	1035	844	1368	972	1157	949	1235	942	873	974	1561	1465	1203	802	714	1254	1114	1357	1074	1171	607	840	808	1005	693	942	989	650	1006	675	789	966	1066	922	856	924	1150	921	744
KLTH0A01452g	367	329	280	491	378	329	486	348	430	297	310	397	416	277	710	649	834	472	378	335	362	358	341	314	424	337	359	390	443	338	307	358	376	335	492	467	555	634	551	612	641	513	495	371	334	555	431	567	557	610	336	388	467	483	323	404	468	396	550	363	328	441	351	564	377	490	342	381	287
KLTH0A01474g	1422	839	920	1162	1151	878	1315	911	1450	869	1252	1519	1703	964	3136	2768	3413	1222	1148	736	1269	1304	1238	1119	1288	1075	912	1271	1446	802	1032	1059	1246	1491	1423	1363	1695	1862	1713	1829	2340	1927	1774	1368	1245	1873	1516	1792	1699	1539	955	1342	1204	1271	1089	1419	1336	1004	1428	1052	1003	1418	1274	1659	1162	1667	1601	1391	1173
KLTH0A01496g	1353	832	877	1110	1109	983	1272	1204	1716	1202	1985	1529	2582	1394	1566	1492	2017	1596	1390	938	1169	1015	1352	1072	2101	1677	1371	1597	1717	1353	1900	1463	2130	1044	1782	1465	2028	1646	1648	1502	1925	1501	1458	983	1029	1494	1327	1674	1464	1665	772	1073	1027	1245	974	1142	1255	1009	1372	985	924	1249	1037	1352	986	1361	1198	995	937
KLTH0A01540g	883	436	590	812	671	369	681	558	820	590	1094	1074	1264	865	1356	1298	1559	938	793	660	745	906	915	718	972	837	729	1140	1343	808	867	767	1056	810	800	719	801	848	809	922	1274	1329	952	808	666	1379	1135	872	794	904	535	804	749	658	526	847	766	529	746	599	685	837	672	946	737	890	1221	756	665
KLTH0A01562g	13037	8809	9473	14001	19166	21606	23106	12425	17084	11144	16270	10470	21872	12092	13580	12267	13648	6613	6314	4686	29314	25196	11039	28613	20272	15713	14094	14626	15379	14843	15685	19054	20809	6960	51314	51835	48313	30717	34833	38576	13590	11908	10267	10385	13441	15883	11865	38442	32665	32270	2331	3546	3858	16722	12593	13779	16913	8755	9467	7463	3895	5144	4430	15193	10042	12766	6013	5535	4800
KLTH0A01584g	810	324	434	893	340	252	352	469	568	376	458	732	735	439	4179	4157	4297	862	598	272	3725	3029	802	2734	425	339	252	657	742	305	806	698	803	1350	450	261	369	820	675	857	932	1402	1731	1227	1107	2059	1613	769	573	903	335	447	487	513	495	2619	1606	385	486	376	268	475	735	1076	1127	1538	2870	711	708
KLTH0A01628g	46	211	249	271	54	72	79	129	186	116	102	99	196	70	10478	7348	8510	206	210	233	262	177	77	345	79	83	100	109	112	77	184	192	170	84	75	119	89	131	78	132	143	127	140	206	74	375	296	115	100	135	159	226	193	90	98	52	99	94	112	94	45	107	56	162	84	185	122	107	73
KLTH0A01650g	25940	43713	53581	55974	18324	23479	26882	16855	24612	17117	13830	10066	25434	10885	3655	2893	3278	39932	33991	38507	26665	19151	12093	20714	18152	15137	13267	9831	9812	10135	10864	14803	10041	13890	16697	51789	21542	28576	27025	37669	36822	35245	36037	13092	16088	19486	15154	21452	16642	20423	17963	23534	24965	15335	13935	15592	21515	14947	19481	15789	22013	31038	30389	25436	20711	26711	33669	22403	16198
KLTH0A01672g	836	810	1082	1961	593	562	806	852	1184	1035	875	884	1169	697	818	804	864	1668	1436	1775	832	830	722	755	1364	1315	966	1159	1338	781	1079	923	1090	555	917	805	1132	1038	993	997	1519	1333	957	1051	557	1601	1289	1493	1336	1408	911	1299	1373	1223	913	597	1327	987	1354	921	859	1268	1002	1226	936	1330	1100	835	637
KLTH0A01694g	3513	2919	3934	4873	3112	2924	3856	3995	5292	3799	4841	5342	5761	3358	6585	6634	7665	5507	4630	4743	3842	3441	3730	3684	4334	3432	3246	4569	4769	3227	3923	3276	4746	3628	4607	3747	5003	4856	4615	5330	6614	5599	4631	3819	2839	6177	4806	5845	4867	4838	2526	3799	3738	3529	2703	3698	3700	3093	4461	3324	2956	4259	3720	4876	3824	4853	5027	4490	3228
KLTH0A01716g	799	473	747	648	592	378	752	574	792	506	546	749	733	436	1063	1024	1270	834	750	762	390	581	714	395	631	565	546	963	1025	603	534	433	721	787	647	521	604	885	721	841	1193	1133	918	646	635	1017	833	1226	1131	992	392	748	644	793	743	875	1049	722	980	725	662	762	726	934	683	996	966	685	601
KLTH0A01782g	6526	7888	8315	10319	7165	5358	8017	4654	6958	4029	9495	11347	10664	6718	13773	12409	13793	10275	8995	6240	7505	7438	8252	7563	12549	9517	7576	13141	13266	7485	10739	8573	14280	9421	12908	7474	11012	8393	7337	8737	12132	9999	7875	8332	6693	12609	9701	17953	14824	13013	7157	10440	8837	9963	8839	7408	10336	8442	10749	7436	9240	12107	10324	11995	9099	11342	12562	12018	9152
KLTH0A01804g	1483	1928	1860	2484	1103	916	1510	1012	1409	999	1680	2310	1807	1295	2287	2364	2371	3370	2562	2325	1565	1403	1790	1394	2389	1806	1486	2622	2545	2023	1699	1624	2313	1806	1711	2156	2422	2272	2204	2722	4682	4319	3577	1750	1552	2843	2214	3654	3030	3111	1664	2357	2339	2412	2026	1933	2398	2171	2964	2020	2252	3112	2508	2606	2155	3240	3132	3309	2515
KLTH0A01826g	2659	727	913	1171	1392	1110	2103	1383	2004	1369	3806	3381	4764	2730	4262	4476	5070	1485	1264	717	841	1188	3015	705	1669	1466	1181	3998	4702	2400	1013	1016	1605	3843	901	723	1441	3447	2429	2369	5551	6679	5153	3604	3594	6387	4809	4947	4294	5001	1700	2396	2357	2855	2348	3244	3459	2027	2891	2048	2667	3665	2986	4503	3738	4794	6633	4360	3292
KLTH0A01848g	511	468	662	830	752	611	1003	588	805	540	770	623	1291	672	1741	1649	1973	959	785	623	1470	1455	595	1588	1085	893	818	902	873	562	1090	935	1507	651	1001	812	1264	1331	1213	1404	709	689	564	768	659	1285	1103	941	855	1066	571	876	944	806	672	758	798	537	884	705	721	876	747	1129	755	1100	600	684	633
KLTH0A01870g	644	1070	989	1504	1353	1110	1426	1021	1343	990	1184	1245	1134	761	3452	2913	3449	1570	1552	1135	1549	1243	924	1552	1781	1467	1224	1800	1998	1201	1835	1396	2245	945	1717	1168	1384	1208	1220	1583	1966	1446	1209	1253	745	1934	1534	2388	1859	1586	1281	1560	1686	1707	1295	900	1350	1445	1961	1279	1361	1869	1590	2316	1808	1941	1294	1125	1041
KLTH0A01892g	1911	959	1066	1333	913	885	1668	662	907	557	2264	1838	2985	1940	941	899	1091	990	721	769	830	1155	1828	1090	703	516	494	766	889	469	539	512	834	916	852	818	1159	922	835	920	1634	1608	1284	665	883	986	862	3551	3012	3207	654	772	751	1667	1556	1130	2254	918	1696	1276	885	1260	1205	936	748	1082	1251	996	725
KLTH0A01914g	17110	7390	9530	14098	5455	5592	7197	11798	16826	12061	16993	21821	19531	11494	6542	5537	6596	15321	11266	8741	5959	4930	16987	6301	7131	5904	6410	6962	7175	6447	5573	6237	7431	4254	6694	6929	7651	9101	8590	10152	11703	9793	8923	6758	4043	10222	8264	11736	9401	9711	7548	11033	12142	11517	9326	4636	11519	9257	12758	9869	9330	12972	12298	13330	10174	13353	8728	7329	6418
KLTH0A01936g	404	1201	1516	2882	1254	1198	1558	622	1097	785	924	432	943	608	1974	1415	1520	1216	983	891	1038	880	364	1144	2492	2325	2598	2614	2573	2047	1928	2489	3159	731	864	890	1504	1059	1278	1798	1361	1410	1018	836	813	1445	1183	2232	2098	2092	1722	2754	2870	2204	1867	778	1928	1452	2587	2065	1686	2535	2336	2766	2252	3081	717	839	846
KLTH0A01958g	501	13806	12502	19939	1567	1450	1691	1289	2018	1531	1110	492	1527	841	1962	1514	1613	1925	1945	1592	2206	2378	493	2323	1749	1674	1744	1539	1482	1404	1005	1745	2171	1062	1409	1277	2102	1663	1774	2458	3120	3178	2860	2908	1422	4278	3504	5382	4794	4802	3512	4961	5335	4585	3646	1502	4091	3208	5379	4093	3394	4805	4642	5521	4657	5966	2068	2669	2473
KLTH0A01980g	275	11199	8460	14183	684	799	1038	880	1390	890	155	189	191	128	1830	1394	1671	570	481	359	373	360	155	343	425	347	318	528	499	382	488	397	579	202	239	223	251	290	278	297	968	1104	969	451	245	662	641	350	265	323	288	362	424	201	211	272	238	198	303	176	347	450	408	767	496	629	595	369	277
KLTH0A02024g	1484	1564	1674	2107	923	923	1368	962	1374	835	1532	1802	1878	1200	2241	1854	2221	1488	1507	1211	1456	1546	1569	1692	2128	1592	1455	2458	2753	1823	1947	1825	2587	1613	1416	892	1699	1338	1433	1536	2257	2439	2200	1456	1529	2253	1842	2369	1905	2177	1470	1907	2020	1578	1211	1750	1759	1138	1707	1343	1526	2098	2203	2221	1795	2307	2106	1949	1702
KLTH0A02046g	929	1052	1185	1311	567	494	838	716	1060	799	817	888	1117	595	3482	3008	3826	1323	1227	1182	950	1071	792	902	1524	1275	1198	1682	1999	1466	1554	1524	2022	714	823	1026	1156	829	796	961	1902	1908	1593	958	847	1490	1138	1593	1341	1486	913	1236	1124	1149	915	777	1367	867	1270	951	1214	1468	1291	1648	1295	1626	1697	1505	1299
KLTH0A02068g	3988	6693	7934	7762	4531	4146	5871	2840	3840	2469	4448	4275	5738	3228	4702	4508	5241	6529	6494	5548	5069	4655	3867	4301	6882	5426	5021	6376	6650	5111	5620	5433	7590	5118	6287	6583	7562	5071	5660	7145	6277	5767	4880	3381	4372	5524	4411	7378	6701	6782	3614	4881	4807	4141	3274	5289	4442	3730	4838	3404	3698	4876	4357	5839	4243	5586	5542	5538	4871
KLTH0A02090g	1173	2018	2139	2632	1498	1417	2350	1032	1414	945	1275	1326	1653	980	2007	1680	2093	1414	1452	1232	1582	1875	1133	1662	2618	2316	2109	2269	2359	1853	1541	1415	1757	1958	1959	2018	3119	2217	2391	2398	1640	1518	1371	1707	1785	2803	2246	2638	2480	2648	1153	1756	1801	1973	1647	1893	2249	1414	2199	1684	1407	2039	1810	1865	1465	1965	1988	1880	1472
KLTH0A02112g	2574	3200	3519	4199	2975	2401	3757	2299	3202	2190	2813	2818	3542	2055	4870	4597	5263	3814	3363	2648	3182	3161	2351	2833	4837	3607	3414	5158	5396	4023	3417	3487	4753	3811	4669	3810	4582	5167	5265	5330	4842	4384	3807	3096	3219	4801	3892	5089	4332	4535	2239	3337	3215	3300	2770	3718	3973	3039	3894	2959	3162	4047	4065	3852	2832	3995	4366	3771	3012
KLTH0A02134g	789	964	1185	1209	1100	736	1052	599	672	381	810	822	955	518	1720	1650	2010	1764	1743	1203	1239	1133	778	1032	1588	1120	924	1266	1435	901	1265	901	1379	1311	2332	1637	2022	1287	1562	1767	1855	1369	1046	1061	968	1691	1224	1834	1422	1303	694	1008	826	1262	818	960	912	1001	1222	899	790	905	864	1299	871	979	1024	929	1052
KLTH0A02178g	415	636	710	689	457	458	618	473	663	441	349	388	447	224	848	745	1008	815	668	629	633	539	378	703	544	425	457	1025	1180	836	663	727	738	626	696	711	764	590	700	775	1308	1375	1041	677	543	1142	848	1089	902	939	584	929	832	810	702	593	840	632	896	677	577	834	904	1093	758	1029	894	772	726
KLTH0A02200g	593	1209	1353	1552	810	792	1188	442	588	396	533	550	707	339	1571	1384	1559	1860	1640	1159	1179	1045	522	1029	1619	1290	1102	1339	1492	1114	1138	1034	1529	950	1362	1223	1442	1350	1302	1456	2181	2154	1825	867	907	1410	1138	1845	1331	1508	1006	1390	1489	1175	963	1030	1424	1116	1461	1028	1128	1634	1400	1670	1193	1728	1333	1404	1202
KLTH0A02222g	1573	1755	1938	2351	2200	1651	2534	1103	1504	979	1227	1418	1678	971	2164	1953	2361	2604	2283	1894	1604	1506	1241	1474	2226	1940	1673	2304	2437	1799	1853	1646	2380	2410	2925	2626	2901	3098	2907	3148	3667	2868	2607	1456	2093	2211	1789	2841	2381	2328	1487	2168	2099	1947	1640	2234	2066	1735	2290	1624	1734	2426	2240	2559	1915	2444	2189	2287	1798
KLTH0A02244g	1595	1336	1256	1676	1521	1387	2163	1100	1755	850	1389	1492	2018	1102	1730	1605	1804	1878	1741	1173	1401	1112	1243	1057	2131	1601	1367	2289	2278	1603	1665	1568	1867	2192	2467	2153	2829	2562	2663	3084	2709	2284	1897	1278	1869	1849	1462	2713	2138	1974	1238	1639	1226	1582	1278	2097	1649	1515	1887	1298	1499	1870	1363	2306	1604	2015	1645	1575	1460
KLTH0A02266g	1551	2444	2384	3096	1123	1047	1516	1161	1601	1152	1545	1313	1991	1048	942	797	900	2743	2514	2427	1589	1272	1094	1361	3377	2412	2324	2213	1963	2136	1946	2437	2572	1274	1959	2663	2826	2325	2414	2615	3108	3169	2880	1853	1188	2800	2406	2849	2318	2847	1700	2359	2909	2631	1934	1318	2685	2084	2957	2325	2203	2750	2555	2628	2097	2669	3374	2960	2193
KLTH0A02288g	22574	7778	10489	11569	9715	9503	13684	14162	18992	13459	16260	20032	22743	10924	9304	8748	10422	13459	10337	9387	7023	6549	16798	5876	13659	10728	8784	13207	13353	10725	7409	7873	8761	17070	11106	18698	15153	27406	22180	23610	19178	19954	17426	13433	14230	21639	16914	18258	15844	17149	12636	17318	18276	13629	10949	16711	15670	10995	14240	10725	18006	23271	20469	17718	13562	18942	34261	22691	14053
KLTH0A02310g	1449	833	978	1094	1545	1164	1785	966	1575	994	1300	1422	1708	906	2006	1866	2103	1666	1417	1022	1075	1179	1238	1097	1528	1161	1067	1273	1344	947	1421	1234	1809	1491	2271	2706	3018	2038	2120	2846	1814	1677	1285	847	1440	1446	1198	1419	1340	1397	835	1115	1202	1053	994	1469	1222	1035	1399	1167	926	1291	1035	1409	1190	1464	1673	1586	1454
KLTH0A02332g	7771	5696	7670	9383	4564	4663	8228	5644	9259	6526	6624	5391	9274	4897	5702	5235	6558	6821	6284	5854	4439	5078	5395	4648	6473	5541	5775	8338	9810	8229	3410	4928	6078	4580	4787	7650	8747	8478	7666	9858	10513	10819	10677	5943	4618	9899	7629	12480	11273	12165	6354	8887	9012	7339	7006	5869	10692	6177	9844	8618	8131	11559	12134	8892	6420	8908	8518	6684	5200
KLTH0A02354g	2766	3742	4782	5450	2144	2214	4054	1901	2956	2259	2288	2248	3083	1729	2062	1824	2264	2767	2727	2336	2266	2627	1959	2415	2867	2570	2818	2894	3315	2841	1957	2567	2955	2810	3064	4250	4525	5077	5195	5312	3055	3317	3276	2318	3168	3752	3015	4560	4082	5050	2989	4261	4776	3102	3302	3951	4543	2662	4025	3719	3287	4339	4956	3887	3115	4530	3813	3379	2792
KLTH0A02376g	1400	1805	2230	2782	1302	971	1746	1006	1414	1044	1645	1181	2163	1205	2144	1907	2221	1985	1903	1627	1928	1904	1300	1765	2287	1759	1822	2369	2641	2008	1675	1773	2373	1069	1774	1583	2085	1559	1484	1789	3110	2718	2549	1602	967	2722	2047	2939	2470	2848	1868	2642	2660	2080	2047	1131	2588	1716	2467	1979	2172	3127	2862	2837	2132	2871	2446	1986	1707
KLTH0A02398g	384	264	408	562	321	199	351	596	874	612	483	506	614	359	739	673	848	727	660	482	475	390	358	416	637	551	445	628	743	432	603	483	802	254	447	317	427	417	364	439	425	364	214	380	150	528	435	497	407	429	437	693	537	500	386	269	406	331	418	356	599	781	826	766	488	661	717	447	323
KLTH0A02420g	3816	3722	3557	3715	2982	2111	2018	2496	3751	1726	4524	5674	5077	2997	2110	1965	2090	3275	2936	2448	2858	3133	4784	2113	5015	4189	2645	4000	4065	2089	2342	1931	4240	2279	2382	2069	4705	1435	1475	3903	4262	4643	2513	3004	1870	4657	3429	2622	2612	2337	2103	3008	2351	1845	1450	1706	1760	1346	2136	1209	2870	3852	3079	5115	3716	3891	4420	3545	3098
KLTH0A02442g	590	1001	777	1046	703	490	660	327	465	257	612	781	798	451	1170	1034	1231	1309	1254	978	842	843	706	761	1226	905	640	1142	1240	711	1398	1071	1581	766	1072	869	1133	779	748	915	1714	1299	855	920	662	1260	934	1373	1268	1155	673	884	760	826	711	614	850	776	1100	706	706	918	937	1333	850	1126	1693	1240	976
KLTH0A02464g	1825	1769	1656	2480	2375	1547	2327	1783	2416	1510	1744	2041	2044	1162	5339	4553	5465	3700	3146	2212	3105	2633	1558	2658	4708	3425	2391	3707	3570	2433	4569	2468	3788	1780	5473	2934	3301	2882	3271	2721	4005	2461	1972	2939	1167	4720	3404	4531	3446	2915	2157	3090	2856	3504	2380	1445	2990	4350	4721	3585	2687	3155	2438	3998	2428	3292	3140	2997	2311
KLTH0A02486g	712	599	634	769	591	425	682	663	976	654	706	757	1011	558	845	701	812	731	641	543	881	643	700	967	849	678	705	624	686	457	569	499	758	610	754	885	1013	817	886	1101	1102	972	938	514	534	870	721	908	966	914	586	857	853	889	602	552	885	735	1037	738	661	1029	850	1113	817	1040	938	1018	939
KLTH0A02508g	1781	987	1294	1335	1949	1677	2658	1372	1921	1384	2466	2951	3059	2073	3286	3136	3760	1486	1363	978	1708	1823	2741	1757	2044	1469	1298	2816	2787	1736	1817	1627	2462	3222	2293	2024	2525	2588	2261	2634	2684	2414	2092	1778	2294	2889	2474	2742	2273	2294	1341	1811	1663	1631	1388	2882	2064	1456	2041	1511	1449	1957	1879	2253	1673	2059	3213	2565	2059
KLTH0A02530g	2877	4187	5820	5681	2203	1955	3015	1829	2853	1649	2779	3457	3367	1942	5126	4750	5847	6127	5015	4252	2561	2531	2712	2622	3985	2992	2782	3605	4215	3569	3711	2899	4800	2975	3246	2883	3553	3340	3452	3461	3962	3710	3352	2500	2285	3983	3078	4307	3350	3867	2555	3765	4045	2760	2377	2760	3132	2306	2867	2353	3362	4020	3957	4507	3239	4443	5309	4957	4797
KLTH0A02596g	744	979	1120	1292	527	360	705	440	522	362	635	639	777	496	1525	1548	1892	1480	1368	1224	1282	1417	621	1374	1439	1185	907	1862	1775	1235	1141	1122	1478	802	937	748	868	826	1056	960	1987	1853	1499	1189	623	1801	1488	1488	1512	1357	727	1046	997	991	906	747	1328	947	1130	845	827	1109	1016	1196	1039	1292	1919	1869	1229
KLTH0A02618g	334	695	764	897	530	504	802	435	582	410	329	390	407	169	2560	2481	2963	1233	988	690	746	770	360	714	1480	1156	1140	2400	2626	1527	871	1012	1457	637	682	591	875	940	913	846	1113	931	931	736	483	1207	991	1111	986	1029	451	689	657	690	552	684	844	624	874	646	706	729	696	808	628	780	795	791	554
KLTH0A02640g	5214	4415	5583	6250	5386	4538	6113	4824	6414	4127	4909	4715	6088	3406	7300	7842	9198	7211	5925	4754	9007	6985	4134	7928	16198	11121	9551	6638	6937	6141	12889	6417	7915	4346	12373	7686	9570	9939	8580	8050	7302	6646	5940	5395	4305	8437	6419	7606	6551	6827	4669	6912	7875	5482	4174	4700	5222	5555	6012	4399	4831	6407	5520	6133	4769	6216	7130	7002	5729
KLTH0A02662g	5561	3904	4438	5047	4566	3812	6258	3462	5134	3614	6988	5711	9208	5187	8606	7908	9979	4571	4444	3304	4132	4159	5486	4020	7337	5782	5165	7082	8163	5446	5418	5511	7454	5455	6079	5887	6942	5839	5559	6669	8400	7668	6425	4077	4749	6345	5269	6931	6210	6965	4264	6015	6090	5016	4153	5066	5850	4259	6084	4951	4512	5724	6105	6399	5070	6385	7407	6872	5667
KLTH0A02684g	1358	2248	2345	3319	1861	1693	2635	1510	2148	1700	1520	1181	1784	1139	3580	3233	3986	2948	2408	1968	2080	2330	1146	2030	2946	2308	2292	3472	3681	3145	3281	2387	3795	1630	2740	2318	3065	2803	2470	2752	3288	2918	2659	1816	1637	2808	2102	3719	3581	3177	1422	2214	2234	2057	1953	1645	2381	1753	2521	2125	1570	2222	2089	2572	1893	2481	1745	1595	1480
KLTH0A02706g	1670	1063	1494	1478	1106	788	1607	1026	1541	938	2136	2262	2441	1471	3258	3056	3535	2152	1940	1064	1589	1518	2077	1777	1346	1184	1011	2557	2813	1614	1027	995	1526	2627	1141	743	1221	2566	2030	2192	4023	3935	3302	1833	1780	3045	2381	2610	2181	2226	832	1313	1014	1559	1181	2591	1856	1246	1804	1257	1107	1510	1160	1939	1406	2206	2282	1882	1362
KLTH0A02728g	3997	3328	3469	3710	2503	2015	2587	3365	4404	2687	3517	3478	4828	2684	2036	1820	2172	3945	3181	2611	4557	4179	3346	3737	3214	2215	1506	3975	4282	2273	3483	2700	3772	3735	9861	7671	7969	6480	6700	8292	4571	3872	2720	2794	5957	4387	3210	4984	4171	3936	1309	1787	1531	2953	2096	6334	2850	2533	3066	2041	1752	2077	1875	3047	2248	2500	4404	3820	2704
KLTH0A02750g	1218	1125	1028	1543	1536	1153	1658	1353	1923	1214	1259	1279	1540	1064	1544	1461	1878	1884	1888	1554	1432	1477	1002	1177	2170	1633	1486	1763	2061	1553	1624	1342	1915	1256	2338	2034	2553	2279	2456	2591	1906	1608	1226	1178	1184	1763	1546	2343	2213	2146	1182	1705	1642	1613	1069	1376	1518	1273	1754	1214	1587	1976	1580	2478	1716	2146	1939	1834	1396
KLTH0A02772g	2425	2810	3289	4480	2915	2867	4519	1861	2884	2074	2531	2121	3224	1794	1771	1713	1768	3667	3400	2818	3316	3224	1896	3196	2815	2278	2236	2759	3235	2236	2702	2292	2949	2968	4314	3707	4676	5121	4745	5251	5906	5379	4448	2360	3001	3706	3031	6423	5459	6155	2853	3871	3963	3938	3561	3561	4719	3325	5164	4142	3121	4221	3914	4504	3588	4664	3660	3212	2721
KLTH0A02794g	4665	4627	4996	6943	6847	6835	10828	2825	4624	3310	7396	6019	9015	5781	6000	5724	6591	5449	4776	4081	7060	7458	6016	8222	8039	6578	6353	7882	9288	6192	6777	6274	9425	9702	9798	9641	12846	10108	10545	12290	6919	6806	6199	4883	8688	8417	6739	11264	9946	11447	4195	6350	6198	7208	6220	10298	8166	5522	8415	6754	4687	6450	6354	6681	5042	6679	6398	6926	5125
KLTH0A02816g	2823	2666	3013	4363	2314	2108	3182	2431	3297	2340	3406	3068	4399	2659	3278	3066	4016	4540	3913	3684	3643	3467	3050	3798	3842	3133	2919	4468	4902	3315	3175	3330	4743	3518	2955	2725	3451	3673	3922	3758	6031	5260	4753	3058	2818	4843	4166	5674	5115	5747	2119	3110	2832	4213	3713	3454	4921	3018	4880	3895	3205	4659	4349	3928	2752	4086	3870	3977	3161
KLTH0A02838g	5389	3307	3745	6083	715	833	1543	3536	4824	4281	4447	5931	6287	3612	827	804	1006	5209	3912	4811	1314	1582	4674	1620	1386	1080	1047	1157	1178	863	1098	1086	1459	3089	842	1362	1043	4646	4034	3256	2520	2542	2259	2455	1844	3524	2865	3677	3371	3596	3682	5101	4700	3937	3921	2495	5129	2533	3955	3508	8144	8841	9643	3618	3010	4760	11635	9018	4626
KLTH0A02860g	102302	54182	60780	65347	35691	44803	88309	40190	59088	46486	61634	119921	84371	45181	10794	11334	14369	71931	53518	67995	4577	5655	88634	5885	29702	23045	19000	28509	29156	29368	16878	16131	21356	69387	62318	107705	80708	119297	80985	64711	8985	7906	7721	65471	35910	104704	82450	81102	68990	67615	50035	73041	53154	78161	87045	49798	115725	44884	71800	65316	118753	155165	138239	44959	38832	65981	218375	150003	89862
KLTH0A02882g	1916	1994	2266	3705	2532	3087	4089	1585	2460	2017	2350	2520	3078	1790	2729	2096	2311	3957	3382	3868	1835	1487	1950	1849	3222	2753	2297	3781	3785	2239	2849	2026	3433	2989	4509	5127	5351	5181	4735	5085	3719	4031	3540	2458	2417	4036	3320	3113	2924	3263	2432	3488	3404	2575	2563	2730	3231	1907	3047	2971	2504	3823	3478	3844	3158	4464	2858	2401	1446
KLTH0A02904g	449	252	370	452	307	275	457	439	632	457	660	678	892	535	831	813	837	427	406	409	360	473	623	386	486	417	352	652	733	399	415	395	644	460	417	335	460	451	518	652	711	843	627	321	326	474	357	809	738	887	312	417	435	409	412	536	694	295	634	458	354	506	601	709	670	800	555	572	378
KLTH0A02926g	1245	908	1065	1504	819	620	1184	1006	1415	961	1499	1429	1819	1131	1477	1529	1929	1368	1251	895	1118	1135	1366	1092	1699	1253	1153	1341	1522	948	1345	1021	1418	1143	1414	971	1408	1582	1537	1603	2126	1997	1828	1135	1083	2015	1669	2104	1860	2187	764	1188	1146	1467	1110	1340	1673	1230	1494	1310	874	1336	1306	1871	1443	1753	1952	1468	1410
KLTH0A02948g	905	409	514	578	374	390	603	465	728	492	1077	1172	1280	779	2585	2431	2818	503	493	347	1240	1291	1168	1331	867	597	572	781	1093	540	948	793	1059	782	582	458	594	839	756	783	2499	2061	2175	655	780	1055	906	1647	1421	1393	342	581	453	990	909	992	1295	763	1311	918	477	635	736	697	506	746	1274	958	766
KLTH0A02970g	537	413	534	543	403	364	459	288	438	297	608	535	742	407	329	369	452	836	763	749	424	404	613	500	835	586	444	457	549	342	488	378	530	499	572	514	620	572	559	706	664	579	424	414	356	617	520	644	560	569	211	334	332	399	281	462	461	392	625	398	336	392	296	522	406	519	713	658	394
KLTH0A02992g	7596	5310	7037	8039	7038	6383	9967	5048	7006	4999	9104	8821	11358	6568	8610	7757	9614	9411	8033	6442	5872	5949	8168	5317	9559	7710	6777	9204	10047	7304	6621	5887	7811	8879	10588	9080	11645	12102	11197	10983	9690	8737	7901	7402	7637	12215	9786	11821	10310	11320	5880	8295	7985	7370	6527	8880	9419	5780	9156	6856	7089	9713	9664	8049	5843	7892	11077	9268	7384
KLTH0A03036g	868	933	1347	1192	1058	949	1311	850	1106	654	802	681	1005	436	1117	1045	1142	2039	1836	1311	928	805	639	986	2213	1966	1418	983	1077	908	666	705	966	1078	1722	1606	2117	2654	2543	2486	1460	1250	852	731	1151	1106	1014	1369	1004	943	577	806	714	897	597	1247	664	839	1102	677	587	831	633	1180	856	945	687	629	553
KLTH0A03058g	438	524	461	400	439	296	354	356	549	279	479	449	519	259	783	669	690	751	768	594	767	575	361	565	820	594	465	540	530	301	812	472	848	378	1057	938	875	317	426	670	1260	932	575	473	291	736	484	979	746	589	527	632	587	659	470	250	516	561	772	411	485	618	454	837	569	703	485	535	500
KLTH0A03080g	954	1213	1224	1961	974	837	1302	685	1027	740	1145	1010	1269	807	1212	1152	1135	2160	1991	1498	1953	1825	996	1992	1214	1027	931	1157	1454	934	1071	809	1242	994	1285	1002	1625	1074	1326	1197	2559	2531	2078	1086	913	1728	1454	1983	1853	1991	1018	1528	1483	1501	1390	1021	1802	993	1789	1204	1028	1456	1490	1643	1270	1768	1433	1254	997
KLTH0A03102g	3959	3869	3839	5562	5097	3592	5017	3143	4306	2618	4812	4801	6041	3443	8091	7720	9126	6675	5956	3815	6275	5703	4186	6018	8244	6242	4933	7741	8597	5097	6308	4611	6941	4573	8740	5819	7441	6156	6420	7521	8721	7295	5736	4839	4123	7817	5751	8290	6860	6846	3279	4701	4281	5580	3943	4718	5275	4480	5575	4190	3560	5034	4165	5907	4276	5318	5751	5815	4876
KLTH0A03124g	5514	3231	3405	4665	2150	1170	2348	3371	4435	2595	1652	2821	2778	1254	1863	2010	2284	6055	5167	2285	8780	7222	3441	6138	6041	4487	3063	6109	5774	3639	3859	3179	3200	8819	6272	3270	3505	14429	14699	16452	5668	5362	5780	7975	10968	11875	10255	3234	2484	3076	2352	3192	3046	5441	3840	14585	9068	4275	4571	3521	1677	2630	2858	8420	6990	9419	17530	6070	4617
KLTH0A03146g	711	777	886	1410	742	698	807	899	1149	806	631	553	1109	381	377	318	409	1404	958	1410	852	908	536	901	1619	1479	1347	548	583	647	216	523	456	563	760	1064	949	1081	1382	2053	1362	1570	1455	726	910	1161	918	582	488	631	389	518	515	526	474	793	691	454	507	422	452	533	491	907	716	808	1067	794	486
KLTH0A03168g	10290	5677	7533	12077	5634	7353	8690	2244	2730	2128	1920	941	6604	1545	1525	1277	1463	10886	8103	10088	10567	5571	4076	8017	12039	10795	11359	3494	4090	6192	2551	4950	3204	2443	5215	17080	9875	5632	7330	11688	3125	2920	2565	2894	4652	4388	3514	2834	2490	2314	3083	3869	6036	3121	2476	4698	3848	2311	2060	2214	1838	2687	2684	4765	2990	3700	2788	1244	1155
KLTH0A03190g	3836	5046	8723	13392	1502	1780	2135	934	1559	1104	1253	1030	2970	1000	1621	1369	1702	8615	7086	6679	9818	6526	1924	8063	5819	6483	7578	3344	3659	5611	1861	4267	3125	914	1375	4256	2208	1499	1958	4237	2541	2322	2189	3281	1746	4644	3795	2844	2244	2438	2288	2795	3746	2717	2124	1604	3663	2257	2110	1973	1644	2403	2389	4029	2872	3850	2310	1332	1285
KLTH0A03212g	1390	1628	1770	2213	1339	1380	1730	1269	1837	1381	1792	1444	1891	1115	2370	2077	2468	1865	1721	1806	1489	1480	1350	1947	2424	2354	2352	2560	2693	2397	1471	2155	2880	1506	1866	1932	2148	2146	2160	2675	2878	2384	2109	1418	1377	2347	1634	3344	2665	2597	1309	1990	1809	2357	1701	1585	2186	1759	2569	1692	1727	2309	1842	2991	1998	2406	1916	2011	1846
KLTH0A03234g	1382	1596	2157	2279	1400	1370	1954	1336	1758	1190	1468	1329	1525	893	2040	1731	2193	2081	2346	2137	1683	1863	1190	1815	1983	1561	1268	2258	2614	1950	1258	1205	1756	1212	2061	2081	2540	1857	1856	2154	2719	2324	1769	1251	1200	2064	1695	2577	2185	2286	1297	1741	1883	1814	1501	1319	1914	1319	1810	1361	1578	1960	1681	2241	1696	1925	1926	1795	1498
KLTH0A03256g	865	896	1285	1562	655	771	933	1266	1770	1301	838	842	1091	663	1009	911	1194	1632	1643	1452	1158	997	731	1224	2191	1923	1706	1886	1891	2001	1827	2047	2484	507	1016	970	1244	837	967	1211	1598	1386	1209	806	523	1169	1052	1431	1285	1432	612	894	910	1080	647	600	925	909	1041	757	733	929	760	1135	789	1128	627	925	651
KLTH0A03278g	5039	3524	8427	8819	4817	5683	5616	1571	2179	1350	1595	5014	1520	898	3413	3392	4208	29803	26062	19848	30814	18574	4494	18861	26496	20643	13322	16320	17622	17801	16170	13928	16787	3460	3479	6554	4118	1537	2277	4388	16490	12635	8948	10496	2847	16474	11840	13782	11360	10336	5703	7752	7468	7990	4202	2548	5376	6410	9509	6219	4735	6014	3667	7016	4875	5883	3333	4128	3014
KLTH0A03300g	373	255	416	546	413	339	396	486	711	500	368	283	386	231	373	314	370	686	650	504	385	275	336	266	731	574	511	474	433	404	495	482	541	428	649	669	692	485	644	746	482	465	333	240	295	362	276	451	353	397	236	413	439	398	273	322	366	322	390	219	283	408	346	430	350	389	271	387	249
KLTH0A03322g	1992	2409	3046	3655	2897	2386	3097	2395	3393	2170	2314	2312	2819	1457	3086	2951	3312	4408	3597	3146	2787	2221	1696	2583	3878	3057	2575	4023	3720	3049	2985	2747	3764	2374	4099	4647	5130	4054	4154	5058	4996	4512	3682	2340	2160	3704	3114	4436	3611	3576	2138	3123	2845	3027	2393	2563	2971	3005	3904	2785	2646	3531	2870	3856	2907	3652	2944	2498	2145
KLTH0A03344g	1678	1544	2794	3111	1488	1257	2122	2395	3731	2414	4354	4037	4339	3558	3325	2906	3735	5733	5336	8460	1720	1482	4835	1587	2299	1645	1457	3021	3674	1463	2834	1588	2495	3816	1794	1569	1837	2204	1881	2128	2548	2072	1488	1556	1893	2805	1946	2950	2438	2180	1770	3229	2310	2069	2147	3260	3233	1194	2169	1649	1734	2226	2292	3639	2761	3510	2565	2753	2257
KLTH0A03366g	1549	1522	1737	2000	1582	1258	2222	1021	1429	1021	1504	1567	2081	1170	1497	1468	1669	1823	1645	1450	1799	1688	1392	1662	1825	1484	1449	1623	1889	1438	1468	1322	1772	1909	2139	1918	2336	2102	1969	2138	2654	2441	1821	1425	1792	1965	1673	2328	1908	2109	1102	1604	1643	1564	1262	2132	1691	1272	1934	1385	1409	1689	1778	2014	1571	2248	1881	1892	1517
KLTH0A03388g	2684	2187	2376	2714	2066	1806	2387	3112	4409	2907	2898	2743	3865	2088	3460	3168	3989	3431	2974	2505	2949	2601	2377	2686	3257	2697	2622	3227	3367	2758	2665	2388	3092	2329	3415	3543	3457	3588	3920	4330	4816	4537	4073	2241	2266	3607	3002	3615	3232	3524	1941	2636	2884	2604	1964	2598	2864	2248	2986	2260	2250	2949	2813	3709	2595	3657	3437	2868	2599
KLTH0A03410g	2737	965	1219	1587	1001	870	1092	3501	4890	3469	1950	2025	3130	1427	2588	2557	3233	1524	1390	1074	1209	1326	1745	1208	1625	1379	1182	1738	1897	1369	1271	1257	1432	762	914	856	1344	1259	1264	1456	1829	1931	1402	1004	816	1703	1430	1948	1636	1819	1088	1585	1553	1299	1004	966	1419	1036	1595	1216	1131	1579	1516	1701	1385	1631	1956	1366	1367
KLTH0A03432g	16213	14432	16770	21716	16263	17228	22394	15628	22340	16685	19425	15686	26673	15023	12928	11204	14019	16884	15124	14904	18182	15271	13783	19068	19611	17607	16737	17638	17961	14709	11199	15367	18635	12461	17995	27045	27836	19114	18896	24838	26171	25870	22752	12350	12015	20276	17528	23311	21952	23253	15097	22202	22204	18349	15264	13594	19423	14152	22297	17599	16330	22514	21970	22022	18409	24557	18333	18910	15056
KLTH0A03454g	4526	4071	4214	6807	6229	5331	10254	4923	7864	5583	12906	9148	15355	10584	6743	5728	6878	2809	3093	2087	3576	5213	8933	4379	4467	3944	3526	7965	9504	4779	3616	4089	7841	9456	5485	1954	7353	6986	7242	10535	16219	13941	12975	3440	8898	5931	4936	13729	12820	13232	4156	6542	5554	7670	8601	9647	9570	5122	10440	8900	5115	7196	8125	10459	8200	11057	4728	7404	5277
KLTH0A03476g	1539	712	590	1208	700	701	1022	1004	1499	1131	2125	3226	2560	1573	1041	1033	1116	782	767	528	911	1017	2575	908	1508	1154	1010	1764	1913	1342	1473	1168	1930	2026	1175	740	1120	1828	1602	2129	2432	2482	2159	1260	1690	1942	1474	3114	2893	2881	619	864	860	1390	1309	1722	1669	1360	1815	1378	774	1121	1141	1520	1175	1412	1535	1354	960
KLTH0A03498g	388	553	707	1137	3008	2582	4138	707	968	632	559	555	699	407	808	687	760	850	815	620	797	794	467	767	1228	750	733	1145	1412	1128	990	700	1053	3513	5268	4196	6126	5069	5117	5099	1381	1281	1043	556	3148	905	763	2649	2031	1967	526	877	761	1181	879	3676	1062	1150	1493	1141	701	771	744	1205	896	1214	1297	1220	1066
KLTH0A03520g	4275	1904	2680	2878	2800	2116	3827	3692	5188	3743	5540	5968	6879	4173	3030	3287	4006	3118	2762	2081	2317	2981	5207	2363	3012	2664	2309	4479	4822	2785	2739	2425	3563	3713	2974	3030	4421	3985	3838	4186	5433	5205	4371	3103	3261	5264	4312	5648	4962	5209	2579	3870	3675	3713	3096	4208	4287	2709	4040	3245	3033	4192	4446	3761	3030	3857	5500	4623	3184
KLTH0A03542g	2096	1572	1790	2090	1504	1149	1863	1971	2643	1760	2095	2468	2650	1501	3027	2869	3387	2404	2252	1854	2103	1885	2132	2011	2119	1716	1502	1891	2165	1602	1481	1306	1986	1534	2157	1903	2319	1896	1944	2361	3467	3090	2639	1639	1307	2813	2336	2566	2432	2468	1392	1820	1796	1855	1512	1590	2039	1503	1987	1532	2047	2634	2294	2670	1938	2406	2299	1974	1738
KLTH0A03564g	69	269	391	362	32	24	51	135	159	119	98	72	114	73	453	508	568	411	332	305	247	303	43	235	187	166	120	238	278	177	170	225	284	52	69	29	32	76	97	92	306	321	196	355	51	431	284	292	223	228	148	131	125	146	144	38	140	119	193	112	174	225	140	178	135	204	198	172	162
KLTH0A03586g	1374	1158	1035	1745	1057	749	1061	1362	2002	1296	1453	1561	1845	1050	1778	1696	2117	2871	2229	1950	2390	2064	1378	2262	2229	1599	1337	1480	1700	1000	1682	1340	1743	1197	2283	1612	2077	1593	1660	1879	2680	2138	1851	1682	905	2577	2125	2746	2301	2396	1088	1849	1760	2061	1605	1146	1962	1720	2349	1755	1405	2043	1759	2567	1954	2505	2139	1831	1572
KLTH0A03608g	88	99	87	302	120	54	161	104	149	128	74	84	93	53	398	402	441	355	293	205	159	84	87	126	312	283	240	294	350	205	310	155	208	107	163	132	224	282	265	184	247	229	135	145	87	249	241	296	248	237	222	385	406	271	268	113	328	273	398	333	204	264	199	263	244	306	249	219	186
KLTH0A03630g	193	231	330	686	251	148	337	200	270	221	235	295	257	129	712	690	785	737	552	503	332	218	231	313	497	488	401	589	605	496	412	246	409	309	380	312	435	581	475	393	563	449	419	351	201	538	454	491	434	396	435	697	665	560	495	323	499	461	662	549	458	611	548	622	479	583	445	470	307
KLTH0A03652g	1223	1721	1482	2347	1597	1188	1498	1554	1906	1307	1368	1641	1579	1019	3338	2830	3481	2261	2044	1736	1891	1572	1413	1829	2932	2333	1900	3268	3450	2588	1878	1800	2456	1474	2439	2020	2194	2007	2340	2722	3664	2680	2430	2150	1009	3538	2759	3329	2393	2548	1592	2121	2155	2304	1639	1110	2133	2221	2378	1949	1833	2339	2055	2957	2105	2811	2408	1985	1756
KLTH0A03674g	821	344	280	355	231	173	297	460	641	403	466	539	742	346	607	546	616	821	473	333	903	426	487	760	451	380	315	300	272	241	1286	293	299	342	587	415	285	1137	664	516	874	649	444	389	197	408	456	400	277	341	204	250	194	272	185	333	308	248	343	292	242	398	264	363	321	385	689	291	322
KLTH0A03696g	834	462	523	723	769	554	873	791	1159	710	1006	1005	1083	636	1453	1339	1760	1195	1077	835	667	460	779	412	1418	987	716	1080	1153	819	1229	880	1087	862	1087	969	1228	1252	1374	1317	969	826	759	716	670	1198	1051	936	866	1066	470	757	648	840	553	898	823	641	795	562	711	862	721	920	761	850	1160	1000	714
KLTH0A03718g	1801	1209	1339	1938	1393	1051	1950	1300	1812	1107	2080	1995	2506	1538	2275	2293	2515	2147	1661	1136	1614	1596	1789	1419	2365	1708	1493	2173	2334	1474	2458	1687	2192	1544	1987	1491	1969	2101	1642	1850	3373	2963	2209	1615	1273	2560	2105	2532	2235	2308	1361	2048	1817	1861	1511	1405	1953	1632	2216	1583	1540	2190	1801	2252	1811	2130	2503	1863	1470
KLTH0A03740g	3122	3375	3588	4337	3072	3085	4508	2144	2833	1855	2772	2885	3866	1987	3338	3032	3639	5512	4834	3527	3893	3476	2423	3491	4197	3331	2884	3845	3783	2757	3941	3135	3896	4502	5302	5283	5545	5934	5700	6276	6455	5932	5556	2822	4027	4663	3821	4415	3782	4348	2353	3357	3232	3055	2648	4689	3589	2716	3648	2581	2574	3527	3170	4019	3006	3952	4272	3427	2787
KLTH0A03762g	300	501	652	895	726	690	1057	261	419	272	318	288	456	213	502	476	474	951	937	672	585	600	255	553	545	480	445	488	540	422	421	429	563	836	1088	1178	1388	1122	1176	1470	1166	1076	1008	439	726	733	571	818	698	816	405	535	558	531	460	883	648	283	547	360	362	458	478	681	507	530	485	561	408
KLTH0A03850g	1544	890	1018	1079	1205	1023	1354	1192	1779	1262	1376	1120	2015	989	937	678	864	1348	1330	1117	761	675	1089	695	1459	1082	952	1037	1172	904	1211	1167	1331	1010	1770	1814	1726	1238	1239	1611	1575	1411	1064	801	989	1184	926	1281	1120	1232	705	1018	1062	939	836	1158	989	843	1060	817	749	928	1017	1107	871	1004	1709	1237	1236
KLTH0A03872g	4967	3916	4061	5044	6359	4586	5998	4746	7151	4400	6872	7325	8126	5171	11800	11100	13116	3788	3793	2609	8345	7487	7435	7355	8061	7267	6910	9319	10326	6263	6029	7035	10623	5978	6921	4326	6410	4847	5410	8056	14380	11748	9031	6766	4790	10998	8361	13445	11482	9227	4607	6598	5953	7520	6308	4891	7116	5931	9313	6186	4538	6978	5775	8909	6838	8256	6186	7176	6322
KLTH0A03894g	3962	2802	3244	4262	3973	3502	5262	2548	3624	2413	4033	4270	4822	2679	3999	4053	4397	4093	3604	2417	3374	3473	3651	3091	4430	3563	3074	5183	5724	3824	4220	3385	4680	4473	4828	4207	5525	6753	5202	5357	7687	6501	5936	4151	4207	6631	5266	6964	6008	5986	3907	5775	5338	4279	4125	5235	5466	3215	5201	4104	4156	5706	5189	5552	4098	5462	7061	5280	3886
KLTH0A03916g	1485	973	1030	1319	654	609	698	906	1210	851	1114	1106	1730	948	1332	1195	1561	1356	1188	1136	1006	662	978	980	1634	1267	1291	1334	1121	1026	1521	1181	1495	669	1132	1187	1235	1690	1547	1610	2087	1901	1770	856	637	1301	1008	1230	1059	1321	897	1169	1329	1036	806	598	1074	985	1207	963	999	1497	1304	1706	1220	1587	1193	1183	1136
KLTH0A03938g	833	742	694	711	617	481	606	534	807	382	998	1099	1212	684	1176	1196	1273	1035	912	723	772	556	776	530	1086	771	548	923	908	689	963	665	940	707	1026	1045	995	683	734	1093	1436	1239	861	689	583	913	731	833	792	719	619	695	692	679	479	662	551	555	722	429	750	781	575	910	715	758	1119	993	858
KLTH0A03960g	854	787	705	1140	656	663	955	886	1307	813	1324	872	1626	967	1127	1035	1228	778	789	812	657	618	831	762	1105	981	963	1053	1099	836	700	827	1165	534	802	1423	1297	950	1044	1511	1372	1373	1381	566	500	885	700	1161	1038	1207	693	1054	1178	1034	852	591	1100	786	967	761	928	1430	1237	1560	1145	1564	870	1024	985
KLTH0A03982g	5920	5057	5860	6226	4437	4062	6504	6220	9638	6462	8847	8447	10492	6654	5785	5144	6150	5228	5061	4476	6227	6830	7746	7069	6383	5855	4758	6985	8176	4572	4622	4290	6840	6141	5168	4113	6298	4890	4280	5392	12493	10316	8959	5533	4454	8586	6664	9289	8258	8171	3972	6402	5702	5744	5030	5505	6294	3995	5754	4234	5041	6690	6881	6798	5259	6812	5949	7254	5588
KLTH0A04004g	4824	6705	7905	11230	4744	4764	4525	8677	12268	8061	8189	4788	11937	6001	4376	3882	4711	9304	8385	9032	10861	6074	4543	11609	11640	9743	9243	6637	7015	6298	5220	5467	7303	2616	7610	7645	7638	4710	5709	8301	6149	4624	3745	3218	2482	5186	3605	6590	5236	5572	6809	9046	10405	4797	3265	2378	4012	5776	5427	3703	4917	6975	6412	7828	5923	6766	4988	5677	5575
KLTH0A04026g	688	828	1072	1230	807	702	988	664	875	574	622	674	801	320	1170	1190	1512	1450	1323	1237	769	544	540	653	1300	924	781	1033	1017	768	881	645	745	691	1190	1127	1353	1659	1480	1449	1139	1056	744	673	546	979	706	1117	990	954	690	1072	1042	839	563	741	768	695	913	693	767	1161	912	1005	813	1002	1191	821	747
KLTH0A04048g	1328	1693	2000	2880	1433	1261	1610	1417	1984	1417	1944	1616	2712	1621	3027	2711	3137	2926	2561	1652	2511	1976	1544	2226	2247	2022	1726	2190	2304	1696	2157	1826	2371	1176	1790	1533	1848	2167	2180	2540	3339	2947	2613	1692	996	2911	2377	2806	2499	2644	2416	3483	3659	2045	1659	1222	2138	1653	2641	1940	2222	3035	2996	3256	2827	3458	2986	2883	1994
KLTH0A04070g	7043	6092	7691	11414	6866	7904	10186	5546	7597	5439	9931	5292	13709	7380	4562	3727	4224	8067	7419	8527	4540	3672	4637	4974	5720	5177	4823	5520	5953	5730	3969	6088	6181	3690	7892	11360	9424	9309	8324	11088	5981	5694	5671	4627	3899	7687	6004	7789	6994	8146	6576	8607	9665	5060	4173	3964	5651	4543	5525	4863	6424	9580	8412	9586	7774	9916	8830	7010	5082
KLTH0A04092g	7390	5807	7344	12375	5224	6994	11885	6931	10471	8988	9218	5420	14843	7629	3950	3568	4292	8705	7235	7616	7902	6544	6349	7954	9830	9299	8641	7310	9189	8451	3148	6365	5484	4143	6365	10252	9545	7024	7225	9109	4157	4455	4994	5919	4756	9887	8010	10130	9839	12612	6357	8944	10122	7236	6161	4854	9276	5032	8378	6527	5704	10014	10005	9855	7301	10921	7387	6443	4869
KLTH0A04114g	3940	4192	7308	11511	2215	2494	3028	3264	4118	3044	4139	1842	6045	2780	1828	1812	2262	8487	6686	7214	5228	4191	3021	4298	7181	6564	6800	4759	5897	6669	1524	3068	2570	1052	2009	3759	3570	1904	2897	4032	1523	1870	1563	2522	1380	4211	3169	5219	4558	4960	4574	6867	8993	5034	2884	1318	4472	3055	3891	2866	3166	4476	4066	5748	3729	5376	3183	3277	2614
KLTH0A04136g	2163	2964	4252	5945	2590	2190	2682	1711	2377	1706	3205	2245	4262	2148	4150	3739	4322	4524	4070	3516	3583	2787	2063	3572	5842	5376	5744	4157	4848	4288	3522	4101	5004	2892	4750	3649	4270	3125	3157	4082	3260	2728	2080	1794	2400	3032	2275	3837	3223	3332	2426	4061	5272	2771	2010	2505	2725	2049	2757	2189	1634	2215	2364	3274	2474	3342	2366	2356	2332
KLTH0A04158g	6652	8116	9958	14016	5571	5596	6300	4836	6211	4465	11703	4715	17838	8208	7396	6374	7219	10353	8891	7255	8745	6735	5794	8699	9094	7512	7855	7019	7304	7346	6704	6595	7374	3248	10142	10466	12086	10147	9405	12153	9493	8753	7258	5163	3887	8144	6442	10348	8738	9323	7805	11747	14199	7876	5435	3778	6812	7117	8855	6962	6270	8571	7847	9926	7895	9664	5119	6366	5425
KLTH0A04180g	3905	2522	2762	4190	2819	2520	3142	3562	4879	3592	10044	2702	14919	6510	2444	2189	2752	3620	3476	3565	3051	2333	3309	2994	3968	3060	2913	3053	3236	2733	2926	2799	3694	1635	4160	4417	4961	3677	4040	5326	3562	3168	2692	1847	2030	3004	2326	3523	3150	3485	2240	3060	3650	2697	1964	2131	2522	2486	3169	2465	2474	3527	2939	3428	2608	3628	2262	2588	2238
KLTH0A04202g	8706	14082	14815	15651	13450	10261	14010	7369	10257	6268	12085	13437	14615	8987	15743	15320	17553	16462	14602	11386	14458	11221	10517	13596	19811	14874	11279	16435	16356	8520	17928	13788	22406	15969	28254	20218	20528	13625	12713	14859	27944	21202	15579	9570	11314	14069	10877	25552	21423	19878	9906	13596	11426	14548	11449	13968	14334	13148	17127	11952	9901	11894	10981	16911	13365	15294	18713	17784	14867
KLTH0A04224g	8371	7029	9112	8788	7362	6184	9720	5963	8799	6365	10912	9116	15523	8601	9741	9170	10775	7393	7262	4755	5824	6586	8427	6047	6587	5637	4136	7691	8539	4593	6740	6076	8708	9598	8891	7652	9713	8790	7272	9920	13877	11915	10396	6199	8309	9414	7664	10953	9171	10516	5744	8345	7580	6880	5785	9808	8330	5745	8185	6605	4498	5996	6034	9021	6674	8694	12179	10619	7435
KLTH0A04246g	572	750	711	727	720	658	873	583	772	470	718	634	922	434	931	677	743	1400	1234	871	723	486	542	538	942	684	514	704	790	479	1082	777	1080	741	1251	1286	1258	1073	1070	1287	1339	1094	717	501	599	775	573	894	737	734	369	603	481	662	493	608	542	456	649	417	492	567	480	763	611	608	740	888	552
KLTH0A04268g	1225	1405	1574	2498	727	1001	1246	1036	1510	1421	1657	1116	2275	1297	1143	1145	1175	1575	1317	1360	1385	1179	838	1377	1614	1519	1486	1843	2096	1367	1142	1427	1751	712	1061	1622	1703	1607	1499	1639	1997	2256	2233	860	834	1575	1425	2163	2026	2316	1157	1852	1882	1973	1539	906	1883	1432	1984	1418	1799	2640	2307	1823	1796	2290	1857	1610	1156
KLTH0A04290g	3033	7655	6982	5840	10423	5443	4421	6059	8796	3472	4323	3483	4274	1833	4825	4249	4146	15493	16813	15510	15582	10367	4090	8217	5426	3721	2113	3175	3423	1645	7640	3431	7661	6432	23754	10870	14647	8275	8946	10924	14917	9722	3971	5741	4500	9135	4978	18268	14362	8706	6199	8912	6422	7638	4886	4626	4257	8037	10962	4266	5148	6126	4566	10193	6902	6579	5843	6417	5053
KLTH0A04312g	174	264	407	397	378	270	451	153	220	151	219	309	343	249	461	444	463	333	271	374	226	237	205	277	547	502	414	462	493	295	343	338	420	261	463	417	554	431	353	444	442	384	301	193	244	393	246	344	295	235	320	428	440	253	175	293	233	232	264	172	226	384	294	508	374	476	366	330	233
KLTH0A04334g	816	2116	2542	3307	1097	1010	1502	998	1453	982	1206	1065	1347	808	1525	1334	1536	2009	1798	1734	1738	1631	926	1797	1480	1127	926	1156	1300	811	1166	1015	1463	1108	1448	1453	1893	1381	1381	1673	3014	2967	2545	1523	1031	2559	1947	2775	2171	2286	1202	1818	1895	1925	1497	970	2089	1339	2107	1361	1310	1859	1528	2124	1609	2217	1857	1997	1349
KLTH0A04356g	1750	4697	5094	7380	3041	3129	5070	1440	2375	1894	2387	2689	2685	1772	4275	3687	3897	2184	2025	2203	4635	5196	2228	5482	2095	1824	1701	3145	3240	1881	1414	1977	2656	3888	4309	4697	6173	4837	5176	7794	4420	5187	4809	5938	4176	9517	7677	6388	5567	6101	3242	4593	4466	3718	3669	4405	5112	3137	5099	4187	4390	6511	6649	10379	8419	11121	2602	2632	1919
KLTH0A04378g	17543	20331	18587	33218	16859	19450	19279	15376	22601	18418	42098	33255	41504	22987	27738	24347	26331	20339	16697	21528	18977	15385	24688	18848	37265	32295	22946	36048	38601	18626	13227	18158	28274	11237	16521	20731	21896	8160	8993	17446	21147	19033	13106	23568	10359	37325	26964	57924	43691	31300	30423	45633	35812	34481	21820	9299	20331	24486	36927	18908	34942	43237	25427	71365	48032	47458	23813	28178	21273
KLTH0A04400g	599	755	1059	1672	786	738	1139	547	839	626	1003	677	1218	667	1010	1090	1220	1688	1634	1373	1004	977	594	905	1142	1048	835	1294	1398	872	636	649	947	1080	855	764	1277	1276	921	1108	1293	1232	1112	833	633	1584	1295	1007	891	914	858	1631	1502	710	575	926	868	663	1120	720	847	1420	1088	1389	1052	1560	1051	897	630
KLTH0A04422g	4712	4131	4936	7166	3859	3783	5737	3245	5074	3672	5053	3732	6739	3507	4876	4710	5601	5990	5229	4868	3659	3825	3761	4043	5522	4551	4178	5522	6277	4351	3967	4738	6025	4002	5505	7111	7913	6400	6633	6948	8145	8431	6585	4611	3929	7539	6081	8923	7772	9254	4350	6618	6721	7308	6471	4519	8052	5870	9225	6873	5909	9210	8455	8616	6880	9332	6663	5861	4569
KLTH0A04444g	473	898	1035	1187	568	516	668	1024	1333	994	600	415	769	431	7290	6216	7897	1035	926	905	861	811	381	950	743	632	560	716	795	569	850	764	1085	500	755	883	1013	564	718	883	1723	1510	1100	752	357	1247	1055	1080	1004	1156	742	841	971	874	584	417	839	653	787	655	689	961	931	1276	941	1081	637	713	714
KLTH0A04466g	796	275	315	516	921	934	1235	752	1108	672	536	892	752	389	514	484	612	811	660	613	771	661	640	712	567	446	362	484	549	423	699	537	681	857	1355	1269	1650	1546	1521	1614	1096	1000	801	239	711	503	440	462	357	388	374	598	519	316	274	913	315	562	666	480	384	599	387	731	560	664	877	694	546
KLTH0A04510g	7551	2346	2079	3772	1771	2659	7573	15435	21484	20192	11028	6504	17607	11265	1066	813	1151	1192	1059	1853	2990	2356	6913	5224	1458	1246	1825	2945	2689	3777	1143	1988	2941	2662	3816	6792	3808	11730	10260	10698	6693	5110	13847	1732	3633	2441	2339	3964	3485	6018	1777	2467	3596	3104	4534	4495	8434	2826	3665	5013	2120	3396	6194	3800	3315	6806	1121	994	574
KLTH0A04532g	986	1140	1043	1672	1114	1182	1443	1558	2170	1450	1387	1158	1669	965	1122	1002	1223	1646	1740	1506	1426	1196	928	1167	1781	1364	1169	1622	1551	1324	1410	1066	1477	932	1813	1818	2371	1963	1772	2326	2573	2149	1535	992	892	1622	1368	1881	1615	1577	923	1234	1264	1440	954	1020	1093	1291	1465	981	1252	1720	1158	1930	1378	1562	1262	986	864
KLTH0A04554g	218	422	529	815	552	515	720	421	619	455	260	281	268	170	794	668	850	771	942	616	630	637	186	600	525	452	384	565	689	503	398	370	564	781	721	669	961	996	917	884	1744	1602	1129	482	539	770	740	1036	932	926	318	494	559	587	496	688	681	499	687	562	377	528	462	601	460	635	528	504	388
KLTH0A04576g	2548	3223	3731	5455	3048	2750	3630	5010	6662	5497	3213	2600	4473	2384	3562	3897	4556	6160	5691	4579	6784	5201	2315	7170	5434	4427	3778	3864	4088	3461	3859	3320	4750	2978	5947	4417	6012	5907	5773	5700	7229	6415	5877	3508	2686	5850	4741	5927	5250	5602	3106	4516	4599	4209	2811	3164	4011	3725	4328	3346	3319	4820	4384	4936	4166	5761	3892	3726	3731
KLTH0A04598g	2399	1647	1954	2189	1760	1400	2598	1806	2411	1729	3064	2759	3893	2400	2378	2063	2622	2295	1959	1510	2181	2483	2607	2139	2472	2008	1596	2950	3442	1708	1916	1817	2607	2806	2105	1890	2493	2396	2233	2238	4328	4224	3403	2322	2360	3908	3221	3939	3459	3492	1943	2653	2747	2159	2049	2622	3068	1880	2948	2126	2082	2760	2993	2673	2254	2860	4324	3775	2386
KLTH0A04620g	1104	1649	1897	2195	801	661	994	1024	1382	963	1233	1072	1540	796	1082	1207	1534	2296	2190	1965	1450	1327	1084	1459	1834	1641	1442	1939	1844	1537	1288	1321	1595	884	1106	1260	1424	1682	1540	1693	3168	3265	2927	1377	746	2173	1915	2538	2432	2576	1819	2316	2436	2069	1608	1014	1961	1614	2337	1724	1638	2173	1984	2678	2336	3160	1987	1848	1602
KLTH0A04642g	783	557	541	556	695	479	730	405	527	352	594	824	810	460	635	574	690	818	715	628	664	643	631	692	913	730	552	987	1045	564	784	480	870	886	1257	1148	1330	966	1039	1044	1226	1080	876	746	698	1147	874	1023	855	932	439	809	703	767	628	742	849	615	918	643	534	735	708	783	609	836	650	513	439
KLTH0A04664g	773	719	825	974	1169	1085	1750	509	640	525	773	783	1138	511	644	675	791	1379	1347	1035	855	777	688	736	1244	974	792	1181	1226	767	1127	867	1348	1480	2127	2062	2177	1698	1553	1804	1229	1232	1101	973	1233	1513	1182	1064	1070	1023	771	1061	1020	940	740	1311	1111	739	943	626	1065	1359	1181	1272	946	1291	1609	1430	1114
KLTH0A04686g	15974	9005	14255	14333	6274	6393	11503	10126	14137	10586	19155	20963	24843	15294	16999	14478	17618	12781	10531	10013	12984	10643	18409	15776	12164	10806	10348	25663	25837	15830	3433	5087	6966	16624	10989	12249	12963	24009	18295	22466	40271	39604	37837	16097	14613	24863	19550	33861	29057	27003	10419	16323	14148	18533	16830	19296	22595	13441	25692	19216	14381	23499	16597	26707	21510	34826	19340	17074	12681
KLTH0A04708g	1819	1142	1400	1672	1636	1273	2314	1773	2433	1606	2384	2196	2860	1700	1798	1719	2138	1811	1632	1213	1574	1621	1947	1645	1505	1243	987	1821	2104	1274	1180	1075	1551	2437	1998	1819	2759	2492	2336	2452	3360	3127	2306	1384	1904	2360	2000	2365	1933	2116	1008	1627	1630	1742	1309	2334	1806	1168	1890	1331	1375	1656	1539	1900	1410	1994	2003	1726	1263
KLTH0A04730g	1341	1260	1223	1553	1667	1348	1918	1159	1809	1014	1537	1500	1699	968	3740	3646	4382	1900	1814	1207	1614	1650	1286	1396	2086	1768	1445	2373	2671	1827	1830	1610	2260	1588	1989	1721	2424	1876	2253	2399	2898	2547	1931	1445	1452	2357	1786	2447	2188	2202	1107	1728	1515	1480	1256	1578	1733	1365	2024	1465	1368	1814	1583	1886	1377	1765	1906	1985	1680
KLTH0A04752g	296	198	204	243	427	340	597	66	98	61	390	389	525	304	1314	1127	1405	280	253	167	470	514	428	486	557	479	374	640	579	284	471	399	685	736	215	187	267	390	376	425	1197	1155	900	515	384	878	701	761	640	624	280	331	325	459	475	457	670	237	420	321	470	635	671	784	595	701	835	695	497
KLTH0A04774g	4818	3141	3438	4113	5133	4136	5318	3373	4648	2952	6380	5420	8205	4754	5498	4588	5614	4350	3860	2973	5701	4400	5032	4788	15556	10343	8412	5068	5689	4092	11452	6788	9287	4416	15241	8338	10600	8647	8743	8842	7262	6236	4679	3531	4103	5447	4354	4836	4349	4193	3890	5593	6503	3653	2663	3948	3141	4066	4149	2713	4502	5774	4838	5002	3714	4836	5713	6864	5157
KLTH0A04796g	22564	15712	18711	25293	25141	18311	34707	6822	7429	5301	32953	44505	31626	19330	13482	10053	13209	37297	32868	19360	14972	12560	34923	11096	53138	38134	26210	41758	46423	31681	32735	19570	27416	44055	43450	16601	46886	56895	52824	36971	39438	35184	29250	22783	26088	34253	27416	31412	29112	30257	15697	24481	23536	19551	13113	29944	19000	14914	16760	12418	21972	24099	22213	25068	17008	21892	35647	36532	24740
KLTH0A04818g	5100	12102	11562	12689	14437	10357	12214	5268	7715	4199	8414	10104	9459	5813	18441	16454	19821	16230	13200	10246	13970	9659	6938	13071	18170	12646	9798	14714	14920	6808	15991	11812	19427	16387	30825	19118	20180	13613	12587	15892	28655	21702	14814	8416	10920	12262	8616	23912	19528	17308	10081	13640	12071	12518	9942	11853	11079	13413	17726	10834	9781	12332	9680	18222	13132	15036	17524	18212	14795
KLTH0A04840g	850	1098	1128	1466	1193	1027	1351	789	1320	856	1422	996	1704	1028	1319	1077	1306	1318	1287	1275	1169	1031	1015	1215	1788	1455	1298	1425	1617	1077	1360	1537	2049	1127	1680	1839	1898	1392	1477	2097	2123	1986	1495	811	1117	1419	1095	1803	1660	1754	1025	1275	1358	1318	1030	1134	1144	909	1432	1026	1116	1316	1326	1632	1302	1714	1322	1479	1166
KLTH0A04862g	1431	2085	1700	2487	3432	1881	1867	2015	2735	1483	2160	2401	1969	1328	2470	1920	2370	2751	3046	2672	2444	1420	1686	1359	4107	2826	1847	2728	2597	1729	3358	2175	3740	1507	7613	4351	5416	1605	2482	3403	3889	1712	1248	1440	1201	2367	1495	4848	3187	2099	1545	1951	1682	3020	1559	990	1585	3047	2805	1616	2281	2530	1816	3224	1911	2184	1888	1937	1667
KLTH0A04884g	888	1346	1525	1544	2101	1743	2130	1099	1577	827	960	1197	1212	626	3046	2818	3213	2998	2661	2117	1813	1298	968	1398	3715	2829	1870	3368	3386	2148	3722	2347	3491	2674	4588	3902	4078	2922	3276	4157	3454	2477	1774	1568	1625	2437	1829	2053	1767	1620	1206	1512	1542	1549	1131	1638	1166	1241	1725	1060	1399	1688	1440	1937	1577	1837	1539	1675	1392
KLTH0A04906g	662	517	606	644	615	491	630	626	744	474	594	574	803	395	1147	1180	1475	928	826	699	689	544	576	544	1320	1064	788	1192	1366	935	1041	849	1265	703	1001	800	1029	905	1165	1097	1074	939	735	602	619	847	706	1060	789	833	657	863	844	769	536	669	779	716	797	618	741	1025	878	1070	726	989	848	979	721
KLTH0A04928g	243	281	404	422	264	181	242	249	423	190	221	331	269	168	501	503	659	556	440	292	338	327	275	376	398	326	286	412	465	306	310	244	301	234	332	219	349	382	379	390	599	536	526	185	228	399	269	485	408	396	318	405	401	341	243	297	353	333	393	243	311	471	379	464	366	483	309	284	311
KLTH0A04950g	857	613	585	1010	787	588	865	603	758	485	794	880	1018	557	1002	995	1255	1329	1188	855	829	878	754	863	1144	860	729	1173	1228	737	953	841	1007	885	1042	769	910	1153	1169	1262	1667	1468	1029	754	698	1264	998	1194	1091	1090	790	986	986	906	701	692	971	939	1098	776	931	1241	1084	1358	998	1259	1148	966	788
KLTH0A04972g	1115	1779	2213	2623	406	470	724	1036	1450	1064	1380	975	1738	927	888	834	1016	2034	1787	1523	1345	1344	994	1382	787	826	900	858	877	790	639	863	1018	612	679	657	915	777	668	991	2687	2856	2157	1356	580	2145	1696	1557	1528	1843	1051	1471	1440	1327	1166	622	1453	1123	1564	1310	1245	1772	1653	1696	1270	1758	1451	1410	1216
KLTH0A04994g	1632	949	1214	1327	810	779	1467	732	1094	844	1737	1479	2114	1194	1379	1218	1742	1005	919	782	984	1142	1367	1058	846	823	607	906	1057	875	743	845	1099	1172	870	1233	1487	1356	1533	2126	1551	1715	1538	1035	1081	1609	1317	1559	1545	1893	816	1229	1227	1301	1131	1274	1834	945	1367	1210	969	1528	1641	1572	1106	1562	1821	1820	1403
KLTH0A05016g	5937	4327	5521	6121	4128	3583	5514	3777	5638	3896	6414	7110	8113	4627	5329	5482	6632	6774	6468	5030	4404	3720	6149	3906	4588	3583	3399	4554	4993	3471	3685	3480	4207	5501	5828	4796	6459	5906	5354	6058	8373	7655	6716	4370	4094	6813	5234	5570	4469	5258	2772	3902	3929	3792	2999	4975	4551	2938	3682	2712	3238	4337	4426	5808	4140	5373	4651	4711	4244
KLTH0A05038g	4943	14572	28612	36630	9068	14347	11504	9771	14254	9681	12362	5901	15776	10284	9045	7977	9016	33238	32752	49137	42466	18799	8292	45900	44626	38539	40066	9345	10694	14960	12383	14821	18028	6785	19349	19070	18212	3462	5843	10847	7449	6461	4961	11630	7230	14293	10526	19492	16753	17453	10270	16335	21941	19730	10739	6287	14366	12358	11613	9338	9115	13170	13792	22370	18038	22147	13482	15684	20299
KLTH0A05060g	7326	11611	14015	17149	7708	6575	8733	7620	10410	6827	8643	6556	10577	5761	8185	8068	9261	18089	15269	21446	8107	7118	5907	7830	16385	13018	12405	11201	11291	10282	12069	11393	15914	6543	10994	9340	11761	8417	8854	9506	11625	10143	8460	5361	4801	8343	6788	12938	11519	12071	6615	9468	10332	8042	6394	5901	8399	7058	8948	6873	7073	9376	8892	11189	8541	11214	8293	9046	7458
KLTH0A05082g	776	977	975	869	1778	873	766	1268	1567	746	962	1062	1123	515	1569	1362	1345	1463	1433	1482	1496	1036	806	722	1916	1177	679	1207	1136	580	1341	808	1614	1444	2927	1769	2460	620	972	1524	2880	1651	905	939	664	1363	886	2108	1498	825	976	1375	928	1184	643	721	639	1117	1356	561	984	1114	766	1436	895	982	943	1313	1151
KLTH0A05104g	1479	782	763	1214	1312	1024	1718	1618	2107	1515	1931	2121	2345	1458	2460	2238	2654	1365	1057	1081	1013	977	1891	1061	1665	1312	1185	1831	2045	1131	1262	1203	1603	1602	1698	1687	1452	2290	1773	1581	1555	1305	1035	729	1226	1112	1017	1027	812	875	1334	1648	1767	768	677	1269	899	445	666	515	1074	1386	1326	1083	826	1094	2247	1789	1328
KLTH0A05126g	1018	1058	1145	1327	1811	1295	1946	829	1128	756	998	1268	1084	670	1915	1798	2125	1518	1432	1165	1317	1250	970	1281	1632	1331	1107	1554	1575	1175	1619	1259	1911	1699	2470	1967	2514	2098	2227	2485	2127	1940	1358	1327	1478	1913	1492	1813	1540	1709	968	1431	1248	1322	1116	1752	1290	1162	1454	1094	1374	1701	1522	1727	1248	1523	2162	1741	1475
KLTH0A05148g	1054	1548	2055	2188	1066	841	1483	1023	1584	1116	1421	1684	1764	1129	1703	1726	2278	2575	2524	1836	1587	1881	1351	1805	1663	1398	1104	1962	1948	1174	1444	1325	1919	1461	1285	1098	1481	1705	1545	1744	2899	2693	2177	2604	1182	4141	3115	2107	1888	1880	1084	1535	1390	1269	999	1493	1452	1036	1468	1212	1062	1399	1446	1713	1451	1760	2094	1770	1150
KLTH0A05170g	1809	1325	1447	1981	1418	1348	2201	1075	1587	1024	2010	1909	2655	1566	1327	1311	1602	2696	2389	1916	1422	1284	1636	1354	1638	1313	1180	1437	1618	1176	1430	1440	1612	1898	1860	2027	2290	2287	2151	2189	2583	2595	2258	1671	1616	2588	2158	2273	2040	2279	1107	1598	1652	1777	1471	1999	1911	1422	1884	1425	1438	2044	1897	2034	1498	1851	2531	2052	1557
KLTH0A05192g	4161	3450	3899	4495	4285	3174	4965	3539	5031	3110	5345	5320	6374	3628	8518	7576	9372	7224	6620	4831	6594	5288	3988	6374	7825	5987	4987	6017	6077	4204	5477	4076	6161	4353	8076	5410	6401	5861	5824	6382	8279	6527	5374	5416	3113	8255	6485	7338	6108	5802	2915	4405	4164	4535	3406	4107	4407	4249	4847	3362	3562	4748	4263	5228	4127	4824	5687	5189	4102
KLTH0A05214g	458	534	628	935	768	581	865	474	668	467	489	463	601	365	1172	830	927	939	851	637	782	632	400	686	1172	980	791	902	1013	608	916	660	826	618	1327	1139	1327	1002	976	949	1281	942	828	571	439	868	665	1007	850	769	490	701	618	792	607	527	786	628	953	619	695	842	680	885	636	816	652	574	445
KLTH0A05236g	1954	1083	1087	1434	1119	1104	1458	1063	1562	977	2252	1665	3016	1832	1388	1173	1272	1222	1292	912	1292	1240	1697	1075	2082	1636	1271	1787	1896	1451	1281	1218	1643	1019	2069	1946	2216	1483	1655	1853	1347	1401	1056	930	1089	1766	1155	2047	1954	1998	1089	1628	1570	1416	1173	1049	1494	1285	2060	1396	1262	1614	1596	2191	1576	1836	1576	1705	1335
KLTH0A05258g	705	625	728	835	421	405	580	660	900	711	1010	979	1277	761	956	780	906	869	707	654	773	613	857	727	972	705	742	745	951	586	955	1004	1307	477	611	575	713	610	643	877	1473	1262	1037	624	550	1047	887	729	640	748	520	859	825	587	483	406	621	476	678	629	751	833	683	880	684	880	592	665	548
KLTH0A05280g	2072	2922	3637	4975	3998	3666	3996	2032	2652	1653	2943	2090	4114	1995	2713	2737	3260	5231	4458	4365	6832	4922	2275	6225	6106	5165	4340	4476	4584	4228	2997	3033	3731	2507	5767	4324	6220	2744	3087	4297	4434	3888	2933	2634	2004	4028	3037	3820	3128	3176	1649	2451	2650	2937	1842	2152	2431	2406	2519	1655	1921	2537	2079	3186	2377	2951	2340	2229	1902
KLTH0A05302g	2794	4280	5048	6267	2325	2346	3407	1853	2383	1761	3928	2777	5460	3004	4107	3950	4441	4316	3853	3137	4979	5092	2544	4798	7281	6365	5012	6853	7631	5996	4208	5977	6506	3258	4495	4432	4737	3862	3790	5100	6671	6865	5890	4307	3416	6363	4931	6896	6268	6837	3447	4784	4924	4694	3322	3395	4837	3912	5030	3762	3931	5074	4926	6536	4805	5976	4597	4251	3472
KLTH0A05324g	17213	19337	27506	32016	23954	23614	33227	14268	21568	14307	26628	20901	31933	18856	26126	23072	27290	31816	26155	21861	17684	17835	17288	18427	32098	26939	25308	30144	32097	25195	25546	26209	35992	23303	25685	26362	34372	29376	27895	32951	36758	34300	30219	17121	18249	28407	21736	36800	32211	33846	17516	26214	25784	20796	18479	21446	24498	16390	24486	19536	18766	26249	24858	27255	20362	27278	23013	21282	17209
KLTH0A05346g	869	329	364	593	358	188	578	475	557	408	858	1253	1118	697	5065	4435	5557	779	549	326	1813	1587	1327	1654	546	419	313	963	1006	428	487	423	598	1566	245	121	238	798	582	566	1276	1489	1395	1421	1331	2243	1976	1218	875	1165	405	561	621	866	518	1833	1375	474	621	302	481	689	734	1135	975	1250	2440	1196	894
KLTH0A05368g	1497	1512	1775	2488	2036	1592	2719	920	1111	883	1505	1972	1694	1040	3581	3595	4674	2686	2518	1487	1946	2348	1475	1757	1627	1218	941	2069	2274	1335	2753	1902	3369	1596	2714	1921	2666	2148	1849	1898	2737	2497	2002	1968	931	3483	2862	4523	3714	3731	2047	2717	2330	2575	2356	1763	3479	1961	2940	2300	2810	3774	3639	2961	2431	2983	4133	2991	1809
KLTH0A05390g	752	675	556	1176	869	691	1038	783	1028	733	870	742	1033	606	1031	894	1083	1212	1062	1048	1031	877	706	936	1123	891	840	883	878	581	1066	1022	1178	619	1915	1718	1803	1148	1122	1252	1092	1137	944	930	493	1381	1113	1141	1108	1234	589	928	885	914	582	495	778	716	963	687	1609	2030	1661	1522	1107	1388	992	751	588
KLTH0A05412g	2254	629	616	1120	1005	818	789	756	1056	508	1121	1514	1412	780	602	402	475	1460	1038	1096	889	787	1334	823	785	612	432	381	382	266	1044	736	1188	1113	4874	7187	5218	1936	1997	3254	1614	1156	819	1001	729	1417	1088	1722	1445	1360	650	948	873	793	619	684	740	586	939	505	2175	2821	2190	2357	1567	1678	726	688	484
KLTH0A05434g	2146	3187	3153	4541	4359	3188	3651	1747	2476	1494	3489	3045	4316	2627	4410	4530	5297	5655	4546	3275	5329	4356	2395	5354	4937	3556	2498	3963	4112	1829	5191	3325	5531	3804	9978	4966	6190	4676	4347	4585	8788	6707	4044	3655	2863	5200	4458	7235	6500	6451	3245	4037	3704	4261	3263	3420	3932	3857	5056	3237	4073	5182	4736	6531	5133	5904	5850	5451	3597
KLTH0A05456g	21535	21466	25135	28754	15498	11217	13457	20254	28041	14445	20468	16758	30604	14446	4130	4090	4616	29106	25150	27467	23972	17813	18108	15705	20230	19585	12356	14991	14919	12247	8612	8385	9190	9379	32409	33576	33098	16593	21454	31073	29897	22833	15367	15154	10653	21699	13415	33483	26893	22494	13535	18091	17046	18955	10802	10782	14146	14656	15941	8448	13365	17437	14450	24413	15111	19744	17429	19781	14161
KLTH0A05478g	41652	21574	34849	40736	43346	43311	67803	33175	50596	36568	35709	28751	53685	26661	11137	11890	13782	24298	20977	25119	6606	6891	30806	6947	21538	22251	23924	29111	34882	30089	8472	21354	20814	20200	19077	47237	51224	31355	31628	40479	10590	12524	12409	13253	20741	22821	17759	34902	32872	38643	19106	28088	30123	27742	25188	24341	40973	14118	25627	20777	21285	34651	35085	27882	21926	31291	24002	16002	12874
KLTH0A05500g	2164	1258	1713	1982	1233	1122	1947	1954	2633	1915	2178	2096	2898	1494	1112	1068	1349	2701	2195	2753	1132	1018	1757	1024	1733	1315	1139	1817	2120	1269	1520	1122	1582	1740	1793	1847	2151	1553	1487	1458	2046	2120	1862	1127	1329	1802	1308	1815	1490	1705	977	1462	1453	1167	1083	1537	1664	882	1320	1089	1294	1736	1645	1769	1238	1799	2300	1945	1339
KLTH0A05522g	635	1067	1203	1296	574	423	671	731	1108	727	525	652	921	487	667	533	590	1629	1190	1630	657	513	630	600	1070	831	670	843	866	531	900	684	804	1088	966	821	1053	1248	895	1025	1658	1331	1128	790	796	1296	1089	1196	1004	1230	873	1300	1245	991	771	705	1032	624	1031	563	923	1331	1201	1548	1386	1746	1269	967	838
KLTH0A05544g	835	692	896	976	601	417	750	506	747	499	1024	1001	1117	620	3238	2718	3387	867	720	913	761	910	1030	662	1045	790	708	1293	1448	804	635	634	1005	1190	575	483	804	1139	954	945	2192	2431	2270	1226	1095	1983	1663	2157	2053	2012	627	765	831	1097	1036	1285	1399	877	1339	957	739	1173	1014	2166	1789	2068	1960	1246	1248
KLTH0A05566g	930	963	1125	1306	1188	827	1313	827	1336	819	1067	1111	1328	780	2913	2685	3162	1113	1047	925	1050	996	957	834	1197	1120	970	1339	1559	1108	958	874	1175	1007	1168	1019	1622	1171	1278	1628	1940	2107	1647	869	1025	1373	1042	1643	1625	1721	814	1221	1151	1400	1013	945	1411	1136	1486	1106	1084	1466	1243	1875	1299	1635	1471	1224	1252
KLTH0A05588g	276	195	133	199	108	63	184	248	312	155	274	363	330	193	954	856	1098	249	212	143	302	481	281	280	328	250	209	383	304	179	262	219	411	257	159	71	145	234	277	249	408	446	303	317	216	489	413	254	261	238	143	201	117	219	167	301	309	147	154	105	135	225	189	284	264	362	592	339	323
KLTH0A05610g	165	125	165	241	145	111	208	147	159	122	193	173	193	122	1063	860	1280	252	215	139	742	1009	214	673	264	191	180	341	399	166	205	183	275	327	51	79	121	190	178	199	361	369	396	377	281	557	591	339	225	260	183	222	206	229	168	464	485	190	236	184	187	214	314	520	488	513	695	315	297
KLTH0A05632g	2127	1441	1421	2331	1279	807	1685	1380	1540	1142	1863	2225	2550	1495	15277	13636	17307	1850	1334	490	13139	15004	2887	13972	1504	1256	1112	3646	3906	1499	1782	1656	2403	2917	757	346	724	1724	1572	1841	1542	2670	2970	5049	3189	8514	6710	2344	1675	2704	1905	2406	2592	1990	1557	5303	5842	1423	1378	1030	1503	2107	3247	4983	4625	5047	10115	3794	3622
KLTH0A05654g	3396	2634	2860	3488	2721	2330	3637	2267	3403	2202	3976	3370	5163	2743	13626	11635	14018	3326	2867	2224	3058	2690	3016	2996	3834	3079	2620	3482	3856	2716	3938	3436	5059	3385	3834	3456	4212	3630	3451	4081	4926	4745	3967	2870	3288	4478	3590	4494	4207	4171	1918	2662	2659	2843	2366	3596	3194	2328	3492	2497	2410	3289	3108	3266	2503	3544	4149	3689	2888
KLTH0A05676g	1457	1987	2155	2898	1374	1598	1868	1508	2188	1424	1740	1405	2168	1208	1762	1699	2261	2412	2241	2246	2333	1786	1117	2196	2867	2608	2429	2684	2743	2493	2221	2014	2624	1084	1627	2221	2784	1846	1931	2342	2479	2777	2488	1738	1009	2856	2595	2772	2741	3079	1864	2467	2817	2369	1554	1286	2295	1930	2387	1843	2340	3011	2692	3236	2470	3114	2103	2238	2066
KLTH0A05698g	4854	4986	5426	7270	3434	3204	5164	3077	4683	2976	4957	4609	6872	3899	3278	3131	4220	5700	4934	4076	4000	3976	4384	3820	4442	3773	3603	4828	5179	4771	3274	3827	4497	4192	4934	5479	5678	5602	5860	6220	7242	7041	6385	4425	4143	6885	6077	5611	5257	5842	3186	4660	4827	3882	3316	4964	4526	3340	4691	3653	3712	5396	4924	4961	3919	5328	5031	4766	4208
KLTH0A05720g	1547	1294	1653	2481	1386	1359	2137	1666	2523	1907	2314	1457	2497	1539	1688	1517	1960	2092	1920	1544	1398	1394	1469	1290	1989	1657	1699	1896	2133	1883	1408	1424	1776	1515	1675	1837	2586	2371	2286	2365	2593	2448	2257	1500	1420	2334	1848	2288	1989	2335	1265	2126	2037	1527	1281	1717	1813	1056	1710	1290	1483	1885	1785	1894	1535	1861	1293	1413	1289
KLTH0A05742g	2005	1194	1553	1801	1859	1491	2363	1434	2274	1480	2885	3070	3276	2172	3286	3461	4144	2946	2666	1887	1984	2057	2246	1877	2862	2056	1932	2820	3073	2042	2686	2021	3171	2106	3328	2349	3423	2940	2955	3016	3581	3302	2895	2090	1944	3237	3001	3445	2956	3483	1409	2050	2081	2206	1559	2113	2534	1703	2309	1763	1589	2274	2061	2478	1905	2413	2607	2358	1906
KLTH0A05764g	209	212	379	359	111	79	171	145	160	91	256	272	266	196	571	554	628	398	500	358	386	383	256	422	383	322	228	407	422	242	191	177	393	257	183	139	237	306	244	294	725	715	502	489	201	706	580	533	573	534	204	336	352	419	311	270	402	292	423	248	264	382	343	519	363	452	564	469	285
KLTH0A05786g	3657	3450	4203	6824	3873	3509	6055	5825	9135	5761	9968	9338	11130	8140	13218	11443	12707	5080	5200	3220	5477	6357	8583	5896	9186	7831	7061	15742	18030	9341	7150	7733	12394	8294	5131	1624	5782	5881	5249	6835	13657	12728	10133	3453	7220	5653	4564	13344	13326	12597	4073	6890	6283	7747	6880	7846	8298	5204	10615	7446	4410	7128	5994	11833	9355	12346	6660	9181	6966
KLTH0A05808g	178	228	199	269	221	123	214	150	261	190	317	251	246	213	439	365	449	326	337	266	314	250	212	231	536	487	401	432	517	340	366	281	415	156	198	95	238	191	180	142	368	282	245	225	132	314	265	277	242	222	240	328	405	175	155	99	151	258	229	192	226	296	196	405	278	369	330	297	214
KLTH0A05830g	2685	2476	2666	3110	3238	2434	3691	2806	3530	2170	3759	4376	4475	2521	5503	4795	6062	5035	4167	2794	3287	2925	3371	2844	4927	3552	2798	5080	4864	2942	4452	2797	4463	4462	4790	3766	4157	4522	4068	4610	6582	5367	3729	3433	2769	5265	4034	5396	4080	4067	2555	3634	3194	3441	2520	3511	3169	3300	3867	2712	3072	3796	3262	4382	3476	4622	5934	4865	3414
KLTH0A05852g	196	240	265	348	150	114	147	226	353	225	223	252	305	158	356	414	474	262	209	337	225	133	236	160	217	254	206	281	280	197	235	180	208	234	185	185	252	276	230	244	241	261	267	195	173	258	188	248	199	273	111	168	188	170	150	209	197	172	245	146	126	169	139	209	193	256	395	251	238
KLTH0A05874g	13707	17435	22696	35305	20320	23596	31741	19025	26689	20697	31587	19633	38349	24310	32521	28963	33364	13494	11516	14670	20866	18261	15972	26149	20494	19935	23433	29345	31051	24072	10107	21542	26665	12863	14380	27263	27320	15411	17214	31194	27671	25567	26280	24061	13854	40463	32805	36296	30450	33729	21891	32126	33371	24583	22073	14693	27869	17082	27785	22496	24809	36691	33500	35947	28947	41349	19377	21113	16256
KLTH0A05896g	3615	4813	5535	6470	2199	2066	3397	2665	3890	2641	3482	3613	4310	2498	4273	3928	4807	5689	4870	4242	3469	3096	3126	3480	5155	4120	3688	5128	5293	3842	3420	3755	4888	3481	3320	3242	3802	3737	3280	3446	5832	5382	4625	5792	2997	9383	7655	7355	6222	6587	3618	4863	4741	5061	4579	3178	6553	3340	5187	3918	5323	6893	6584	5844	4628	6494	8198	6512	4709
KLTH0A05918g	629	580	477	626	777	449	793	914	1113	791	606	634	640	386	848	822	923	1113	992	801	767	638	468	584	976	781	564	724	905	560	761	507	671	730	1377	1122	1346	1074	1373	1294	1062	836	763	519	549	793	605	765	610	548	424	682	632	621	445	597	577	757	871	599	496	690	547	880	541	695	716	541	528
KLTH0A05940g	744	614	512	697	976	665	967	430	622	376	593	693	666	405	830	752	875	991	894	745	824	628	546	675	1226	1033	732	872	759	574	1055	800	1199	906	1802	1450	1611	1193	1303	1389	1509	992	786	630	657	875	741	1063	933	815	526	831	710	803	729	822	727	884	930	679	666	863	725	956	633	779	683	778	594
KLTH0A05962g	2202	2448	2547	4271	3148	2683	3678	2316	3776	2476	3111	1975	3849	2077	2265	2138	2538	4374	3777	3642	2834	2729	1955	2782	4784	4105	3533	3762	4123	3069	3291	3426	4120	2393	4993	4259	6190	4887	4883	5446	5025	4862	3939	2550	2292	3935	3360	5048	4771	4857	2789	4170	4531	4045	3042	2658	3727	2790	4200	3129	3198	4290	3974	4318	3365	4372	2960	2841	2029
KLTH0A05984g	2912	2083	2130	4304	1571	1513	2913	1107	1705	1312	2714	1658	4464	2163	1964	1805	2304	3628	2509	2379	1078	1134	2105	1118	1901	1707	1312	2064	2199	1439	1687	1987	2326	2528	2940	3919	3303	3086	2462	2563	3814	3185	2997	2170	1876	3484	2577	5079	4134	4671	1919	2687	2464	2940	2944	2410	4286	2467	3860	3076	3055	4536	4387	5265	4006	5942	4213	2762	1616
KLTH0A06006g	728	625	718	1128	458	431	676	801	1159	774	975	828	1313	765	31883	32581	37391	741	706	679	1012	1264	778	1140	646	545	439	844	909	600	433	606	617	695	624	829	815	910	767	764	1408	1306	1195	1188	611	2078	1673	948	855	990	526	844	748	715	580	832	776	567	687	519	736	881	913	1318	1146	1342	1251	715	675
KLTH0A06028g	382	539	575	580	438	225	422	249	327	176	442	347	386	161	915	757	837	892	903	612	798	581	286	508	888	668	617	529	609	348	803	631	931	321	854	703	659	542	583	552	1175	790	562	422	241	578	432	921	787	623	411	484	538	755	471	289	650	612	709	413	522	671	520	819	476	642	562	511	550
KLTH0A06050g	23073	51364	80712	98907	34095	35585	52994	57084	78347	60197	49242	45369	58227	32470	24979	25609	29860	82158	76313	91086	40432	39441	36256	45063	58566	49693	50998	73614	81844	58348	28599	33672	41601	37381	23959	8360	32550	35587	25017	33638	93112	75129	63677	34145	26213	56092	46277	56290	46906	47694	41508	72132	70921	31282	25645	31950	34158	16604	30684	21887	29618	42087	42307	54388	39140	51980	19961	32679	27698
KLTH0A06072g	1139	1036	1199	1294	1619	1063	1222	1252	1711	1129	1538	1914	1789	996	1850	1680	1787	1707	1602	1361	1636	1238	1574	1388	2174	1630	1249	1840	1794	1058	1757	1263	2052	1600	2566	1976	2682	1594	1665	2414	3174	2266	1407	1223	1055	1880	1324	2854	2160	1971	1080	1519	1345	1827	1288	1272	1333	1524	1937	1166	1319	1726	1402	2111	1626	1975	1577	1523	1244
KLTH0A06094g	2059	3934	3191	7507	2542	4166	4957	2881	4461	4038	2696	1704	3926	2416	3134	2289	2697	1690	1674	2531	4362	2579	1821	5485	3375	3394	4924	3157	3480	3650	2409	3864	5216	1879	2672	6201	4489	2343	2399	5127	2618	2611	2583	2166	2108	3395	3137	4029	3813	4441	3423	4832	5927	3978	3363	2149	4164	2830	4678	4101	3626	5631	5695	5641	5175	6873	2312	2904	2867
KLTH0A06138g	4070	3129	3332	4963	3424	3609	4916	3580	5004	3616	5141	5014	6384	4022	17122	15270	17887	3697	3279	2708	10103	7668	4164	10056	5209	4804	4494	5118	5613	3375	3470	4030	4879	3280	4551	4970	3675	4539	3935	4791	7172	5980	5146	4500	2765	7106	5813	6528	5709	5967	3044	4611	4765	3567	3363	2861	4413	2639	4346	3274	3292	5022	4640	6613	5289	6688	5388	4686	3549
KLTH0A06160g	1066	800	708	887	1243	924	1184	664	806	543	1138	1250	1320	714	1121	1061	1291	1220	1052	883	817	739	965	705	1700	1153	922	1445	1518	996	1468	1169	1610	1347	1734	1553	1835	1322	1394	1884	1480	1134	911	692	1053	1151	717	1375	1293	1204	705	1134	976	1157	766	1078	936	943	1218	859	861	1283	1031	1514	1095	1438	1596	1408	1219
KLTH0A06182g	269	366	301	258	614	320	361	257	414	159	360	385	338	186	1046	802	813	491	514	409	749	467	326	502	531	418	271	465	402	243	532	427	689	540	860	749	760	290	429	732	941	677	413	441	268	549	449	839	680	424	276	328	280	590	427	206	373	431	538	299	344	404	281	517	350	388	279	285	299
KLTH0A06204g	2715	1991	2510	3380	2413	2000	3184	2714	3862	2827	3632	2991	4502	2808	5589	4836	5887	3262	3168	2085	4173	4186	2945	4306	3227	2714	2088	3219	3674	2335	2398	2175	3437	1993	2730	1813	3046	3084	2659	2887	4906	4728	4008	2485	1811	3910	3321	5280	4609	4702	2374	3580	3483	2810	2522	1939	3024	1928	3202	2379	2560	3477	3331	3687	3181	4020	3503	3610	3007
KLTH0A06226g	506	353	476	472	503	331	495	418	487	330	544	702	703	408	847	713	900	779	673	413	359	387	526	408	449	343	235	533	530	317	479	322	460	638	552	396	492	707	617	689	1011	850	613	425	485	612	549	626	614	586	279	445	375	427	334	503	450	420	575	353	306	397	399	545	421	556	589	395	393
KLTH0A06248g	212	751	695	689	758	563	882	82	130	111	156	213	255	127	1604	1520	1781	924	898	645	622	554	194	526	709	631	518	740	839	526	766	596	852	965	862	788	908	1021	1013	1104	1495	1299	1117	600	775	962	757	1028	880	857	600	690	666	723	624	915	781	659	781	517	584	823	736	1018	713	1093	1188	1098	916
KLTH0A06270g	2719	2663	2957	3567	4428	3674	5495	2309	3544	2134	3790	3720	4347	2671	5509	4937	5947	3375	3336	2351	3928	4255	3144	4087	3941	3352	3070	4514	5167	3201	3252	3231	4865	5650	4988	4842	6038	5536	5168	6741	7818	7394	6054	3761	4825	5760	4883	5767	5253	5224	2703	4044	3950	4361	3595	5111	4531	3233	4753	3821	3179	4606	4362	5481	4451	5962	5363	5552	3864
KLTH0A06292g	274	340	371	387	382	241	395	214	276	187	286	381	438	214	647	542	715	615	656	461	423	345	330	396	701	487	324	671	689	433	658	427	620	521	720	459	627	312	381	322	845	741	540	372	264	678	478	522	485	432	261	318	236	399	274	428	350	272	392	256	270	340	279	507	463	471	630	597	412
KLTH0A06314g	900	918	992	1065	1134	928	1334	725	924	636	946	1170	895	643	1429	1458	1722	1589	1424	1256	1299	1227	906	1061	1470	1271	966	1417	1486	1088	1230	905	1296	1224	1874	1621	2180	1588	1645	1878	2053	1756	1548	1070	998	1813	1400	1907	1629	1680	1002	1441	1287	1411	992	1180	1341	1213	1577	1078	1115	1540	1367	1718	1261	1610	1569	1474	1333
KLTH0A06336g	3570	3189	3995	4175	3185	2648	3677	3622	4985	3339	4714	4220	6222	3605	12064	11285	13191	5489	4900	3504	6367	5112	3330	6498	6230	4863	4483	4807	5228	4122	5141	3999	6479	2941	5562	4554	5248	3995	3993	4820	6799	5864	4994	3847	2399	5901	4625	5993	4909	4752	2784	3731	3870	4054	3140	3007	4191	3592	4408	3440	3101	4240	4028	4495	3452	4344	4584	4539	3951
KLTH0A06380g	2089	2322	2137	2984	2249	1756	2260	1873	2651	1631	2730	2405	3298	1963	3482	2973	3659	3310	3361	2436	3492	2930	1842	3372	3502	2725	2317	2960	3158	2223	2719	2112	3114	1867	3789	2750	3296	2392	2517	3036	4714	3585	2852	2459	1521	4046	3087	4243	3100	3280	2030	2977	2882	2715	1967	1722	2557	2462	3002	2034	2278	2929	2673	3371	2410	3470	2307	2568	1963
KLTH0A06402g	640	482	607	851	294	245	371	545	903	494	687	672	843	553	632	630	722	879	748	567	731	604	709	601	638	528	377	776	822	496	539	482	645	328	381	310	435	374	325	399	1615	1283	881	676	189	1164	811	1248	1072	1140	499	859	788	966	724	258	931	641	1075	671	578	879	790	988	841	982	982	744	692
KLTH0A06424g	95	117	245	513	190	179	199	263	385	286	264	127	315	212	419	333	409	505	330	298	250	174	132	206	255	210	210	256	304	255	156	137	218	89	156	123	209	242	168	183	262	338	235	193	74	269	151	314	319	247	184	340	346	218	201	142	260	190	197	144	210	320	212	345	201	308	161	143	150
KLTH0A06446g	7327	4472	5214	9687	7670	9877	12089	8875	13167	10999	13323	9255	13648	9287	6615	5002	5734	6331	5890	8238	8209	6426	7977	12239	7924	8371	10350	7284	8747	6850	2530	5613	6048	5452	7146	15681	12377	10720	9281	13841	20126	22034	21611	6797	5480	13127	10270	24523	22650	27287	8591	14169	14883	17416	17594	5010	17896	13363	26824	21242	16249	28343	23803	13198	11943	18162	8066	13842	9852
KLTH0A06468g	130	97	89	119	694	497	1133	102	146	93	128	155	143	99	149	119	191	368	394	280	184	290	136	204	82	86	74	378	311	176	175	172	199	1398	849	787	1074	1162	1038	1166	614	454	419	221	996	404	305	899	862	865	594	889	671	698	813	1275	941	489	975	792	630	669	776	1096	806	1113	974	932	653
KLTH0A06512g	235	290	371	478	179	137	257	262	351	213	237	172	335	213	487	486	513	539	400	312	254	311	215	264	303	230	220	346	440	267	276	221	274	235	192	130	272	393	288	280	558	488	407	418	253	576	461	475	395	411	189	378	341	373	304	261	354	224	300	243	281	376	397	440	356	531	329	309	272
KLTH0A06534g	1686	1450	2061	2725	805	705	1228	999	1291	994	1085	1315	1881	937	5384	4697	5657	3013	2576	1348	3974	3262	1455	3456	1818	1484	1379	2752	2859	1696	1505	1597	2062	2142	1380	1029	1678	3732	3062	3370	3523	4284	3777	3030	2424	4942	4354	2581	2201	2810	1535	2228	2077	1988	1426	3690	3046	1396	1800	1433	1501	2205	2118	3062	2510	3251	4969	2351	2056
KLTH0A06556g	877	655	645	845	744	676	1158	704	958	642	803	892	1103	585	723	650	805	910	823	864	669	533	763	656	822	667	674	752	792	597	629	707	773	877	1131	1305	1243	1176	1215	1278	923	834	687	569	751	1057	848	924	832	880	619	878	908	788	730	803	827	735	1008	737	803	1062	921	1060	722	1002	798	802	796
KLTH0A06578g	1780	3441	4167	4659	1394	1276	1909	2186	3138	2584	2652	2389	3197	1853	4899	4799	5935	5192	4960	4070	4924	4937	1818	5828	3909	3761	3572	4077	4636	3830	2909	3156	4438	1290	1990	2095	2730	2479	2455	2683	6445	5620	5389	3546	1311	5569	4224	4521	4232	4352	3257	4594	4785	3348	2608	1361	3788	2815	4167	3192	3491	4818	4308	4985	3765	4887	3783	4027	3313
KLTH0A06600g	872	966	1113	1438	928	819	1329	1145	1821	1430	1561	1200	2085	1178	1690	1422	1761	1559	1723	1369	2078	1723	1181	2675	1800	1511	1378	1672	1890	1070	1472	1240	1980	1047	1321	1302	1826	1324	1340	1419	1592	1549	1227	1025	959	1718	1375	1622	1538	1685	844	1281	1369	1166	911	1176	1333	982	1335	1088	825	1367	1135	1390	1074	1294	1321	1272	1089
KLTH0A06622g	2922	3250	3817	4690	3291	3236	5480	2262	3203	2241	3096	2490	4164	2369	3710	3570	4256	4501	4150	3804	3590	3828	2476	3804	3911	3383	3018	3866	4462	3454	2622	2790	3640	3658	3755	4641	5625	5512	5100	5311	6166	6206	5328	2992	3468	5021	4356	5398	4623	5509	3001	4131	4048	3495	3342	4268	4526	2775	4206	3456	3084	4318	4194	4306	3347	4347	4912	4208	3704
KLTH0A06644g	826	998	1273	2097	939	977	1310	777	1187	871	1125	963	1417	836	2397	1924	2428	1506	1261	1113	1559	1641	721	1884	1026	723	600	876	900	733	869	749	1012	1068	1443	1280	1577	1529	1653	2083	1606	1694	1392	1029	997	1759	1378	1491	1214	1664	751	1276	1305	1329	1149	1242	1450	962	1374	1011	725	1239	1107	1582	1264	1749	949	944	916
KLTH0A06666g	9062	11785	12993	15315	5412	4988	7602	6047	9090	6551	8689	8105	11805	6744	9392	8064	9688	12782	10877	8378	18043	14883	8073	19289	7988	6955	6115	9083	9615	6134	6218	6438	8573	10152	8084	8225	8178	10552	9144	12328	15729	16075	14919	12818	8896	20111	16274	11214	9482	10767	9164	12742	12843	10745	9510	10833	13488	8108	12328	9055	8886	12009	12460	20218	15373	19603	22525	14078	12151
KLTH0A06688g	484	536	698	749	467	383	651	387	608	378	567	731	661	441	1301	1108	1352	760	676	562	566	586	537	539	901	774	667	896	953	651	697	708	955	647	743	697	689	933	855	1010	1454	1400	1051	674	528	1087	965	1090	846	1040	634	856	714	920	700	682	931	652	916	730	691	831	952	1107	842	927	887	798	722
KLTH0A06710g	676	397	349	512	488	357	586	725	990	742	826	1242	936	560	1304	1202	1733	511	509	385	669	597	718	647	985	720	647	863	850	550	687	534	891	642	729	452	624	1031	923	958	1095	1041	865	523	509	899	790	942	936	884	644	827	796	681	605	606	746	521	917	638	711	974	837	1053	790	1148	757	802	680
KLTH0A06732g	451	863	1023	1059	1347	972	1460	495	645	400	643	607	778	414	1450	1287	1412	1521	1264	1048	848	678	520	663	1145	969	821	1197	1174	878	1181	900	1193	1517	2246	1967	2280	1741	1861	2305	1748	1443	1138	660	1196	940	916	1393	1291	1285	725	1139	1071	857	806	1376	1015	838	1115	788	847	1188	1054	1573	1000	1371	1496	1414	1031
KLTH0A06754g	695	649	666	746	1345	825	1081	582	773	374	671	823	747	456	1049	1004	1146	1292	1177	914	1230	924	721	866	1405	1160	791	1126	983	614	1330	736	1106	1198	2498	1790	1921	1468	1803	2001	1977	1356	863	863	837	1402	1032	1611	1320	1057	934	1352	1155	1076	781	853	892	1090	1210	709	940	1338	850	1533	1010	1204	1091	958	726
KLTH0A06776g	1839	1087	1258	1851	1628	1430	2061	1917	2633	1833	1512	1558	1951	1151	1703	1868	2015	2269	1920	1553	1353	1256	1377	1284	2132	1472	1337	2229	2357	1998	1531	1197	1537	1415	2333	2130	2206	2715	2924	2820	2703	2340	2347	1199	1256	2114	1650	2283	1989	2176	1184	1558	1684	1529	1246	1526	1709	1223	1654	1407	1308	1725	1518	1807	1432	2227	1989	1600	1179
KLTH0A06798g	321	328	336	432	408	338	556	435	548	335	284	370	328	144	714	584	792	505	499	457	461	370	261	430	694	492	407	618	633	405	525	434	486	514	563	405	735	598	716	633	626	540	365	277	331	551	363	499	410	481	331	456	436	420	303	412	418	356	391	278	380	500	392	472	400	470	528	404	355
KLTH0A06820g	529	542	469	620	530	349	591	330	433	313	624	727	704	406	634	581	777	740	601	378	513	485	588	438	541	423	310	501	529	254	522	408	550	963	1005	768	1000	1328	1192	1015	844	768	672	427	879	712	579	584	614	619	360	602	510	380	342	821	391	401	510	363	417	465	417	656	464	600	812	540	453
KLTH0A06842g	1143	732	793	980	1002	761	1076	1070	1531	883	1417	1508	1513	954	1667	1511	1647	1606	1472	962	972	899	1092	876	1666	1244	968	1791	1756	1037	1452	952	1416	1309	1113	1147	1479	1730	1540	1715	2314	1866	1368	1049	665	1517	1097	1816	1518	1442	984	1408	1105	1272	991	990	1077	1299	1608	1127	1168	1439	1083	1484	1191	1375	1358	1238	889
KLTH0A06864g	3646	3230	3606	5288	3588	3288	4791	3412	4860	3527	4342	3385	6088	3298	3615	3140	3894	4309	3776	3634	4064	3461	3235	4039	4847	4348	3968	4421	4629	3899	2849	3876	4461	3406	5338	6841	7372	6056	5381	6996	6529	6102	5301	3394	3252	5212	4086	5203	4604	5292	3153	4264	4721	4146	3112	3605	4266	3288	4476	3539	3843	5496	4909	5294	4168	5509	4466	4651	3296
KLTH0A06886g	1206	1538	1856	2270	761	601	1186	660	1001	746	1309	1152	1602	983	2121	1966	2324	1604	1397	1136	2136	2103	1090	1945	1839	1758	1560	1624	1793	1215	1543	2038	2361	832	717	830	863	951	812	1026	3652	4111	3992	2081	756	3037	2639	2618	2211	2639	1683	2155	2354	1795	1667	872	2496	1467	2259	1743	1308	1975	2310	2487	2299	2867	2949	2137	1761
KLTH0A06908g	1872	1552	1684	2337	1276	1113	1586	2052	2811	2036	2309	1937	2839	1541	2910	2631	3220	1795	1642	1478	2161	1927	1752	2287	2195	1993	2006	2118	2250	1887	1628	1773	2186	1198	1521	1658	2378	1597	1752	2322	2728	2772	2455	1292	1200	2151	1770	2640	2487	2721	1332	2012	2194	1960	1636	1214	2085	1593	2157	1609	1774	2144	2037	2693	2065	2693	1687	1918	1819
KLTH0A06930g	920	1136	1017	1215	1034	945	1466	744	1263	817	1073	1050	1536	921	1353	1371	1667	1138	1099	832	1179	1061	1154	1178	1622	1443	1158	1618	1854	1179	1541	1335	1930	1421	1597	1157	1745	1213	1226	1503	1390	1435	1142	1029	1319	1606	1301	1350	1131	1428	823	1131	1131	779	702	1406	981	670	1042	830	864	1185	1224	1360	1060	1340	1207	1286	1087
KLTH0A06952g	2418	3472	3707	4664	1759	1785	2752	2930	4242	3083	2197	1835	3299	1795	2818	2478	3074	3654	3347	3026	2304	2397	1906	2647	5216	4146	3841	4300	4853	4203	2955	3769	4285	2088	2535	3591	3815	3491	3335	3374	3963	4163	4639	2476	2119	3581	2864	4644	4122	5077	2787	4353	4509	3359	3113	2433	4540	2920	4148	3674	3650	5117	5020	4760	3640	4834	4013	4203	3407
KLTH0A06974g	4785	3949	4736	6355	5152	4566	6137	4482	6615	4568	5578	4886	7115	4068	7145	6403	7310	6568	5700	4907	5205	4790	3990	4748	6520	5602	4825	5934	6445	4828	4728	4522	6283	4366	7100	7578	8886	7649	7283	8473	10655	9101	7641	5566	3732	9046	7254	8159	7201	7646	4097	5537	5445	5387	4392	4705	5850	4774	6444	4840	4611	6675	5550	6825	4893	6572	6158	5372	4044
KLTH0A06996g	2034	2281	2597	3644	3612	3197	5491	2951	4496	3064	3115	2902	3562	2474	6977	5997	7463	3612	3556	2394	3854	4555	2119	3811	4828	4143	3489	5767	6340	3816	3382	3635	5214	4309	3931	4210	5888	5123	4469	5089	8130	7555	6468	4284	3441	7162	5909	6216	5608	5548	4101	5919	5506	4024	3501	4477	4846	3437	5226	4383	4645	6851	6462	6689	5037	6929	7744	6865	4600
KLTH0A07018g	1057	1308	1409	1366	990	727	1139	864	1068	679	1243	1767	1433	1021	3324	2645	3228	1871	1564	1299	1020	1034	1295	1072	1614	1109	810	1547	1420	992	1310	1002	1496	1309	1332	1628	1762	1515	1711	2216	2321	2286	1603	1193	1276	1667	1275	1390	1212	1037	634	971	1014	978	640	1381	853	836	1188	742	736	1052	809	1343	874	1213	1306	1279	1008
KLTH0A07040g	598	288	376	450	536	418	668	406	474	323	611	865	664	424	786	730	856	456	462	356	436	485	797	392	575	446	497	674	709	517	455	456	617	605	387	396	710	781	751	597	568	527	430	337	496	581	474	654	535	668	413	654	549	477	411	758	539	361	451	440	557	656	606	570	432	582	723	639	459
KLTH0A07062g	406	428	458	546	199	147	220	290	384	238	498	616	578	304	360	340	412	623	674	486	565	409	419	396	350	353	285	423	474	329	457	326	494	231	253	241	268	207	205	280	823	825	557	358	177	624	545	619	532	483	272	406	296	402	244	173	372	361	513	294	296	391	364	490	417	515	443	449	314
KLTH0A07084g	426	570	628	795	586	320	462	881	1162	696	555	510	651	419	1188	1139	1131	1060	944	752	1033	787	414	933	1380	1063	959	1185	1122	881	1096	878	1298	420	944	826	846	698	715	1062	1437	1031	867	723	342	1086	713	1428	1308	1196	675	1102	1169	1100	774	304	1016	948	1334	924	781	977	858	1177	947	1064	682	800	707
KLTH0A07106g	733	1026	1181	1650	1175	803	1297	1078	1581	917	723	720	808	528	1273	1090	1462	1730	1502	955	1137	1165	646	1191	1344	1043	845	1786	1876	1416	1048	940	1016	840	1120	839	1339	1286	1420	1232	1893	1505	1323	1059	881	1691	1278	1949	1790	1624	662	977	877	1272	1070	930	1512	1058	1378	1074	1077	1188	1193	1352	956	1413	1285	1166	944
KLTH0A07128g	1541	4061	4967	7470	5153	4327	5594	3271	5011	3415	2814	1919	3166	1987	5414	5347	6319	4007	3948	2884	5010	5415	1961	5069	4715	4446	4043	4541	5567	4072	2509	3547	3942	2831	5116	4493	7445	3908	4625	6782	6070	6302	5082	3430	3225	5443	4487	6988	6124	6920	3764	5273	6058	4884	3667	3297	4781	3975	5929	4274	4425	5914	5836	7343	5390	6996	4590	5068	4384
KLTH0A07150g	547	605	773	1039	967	757	1249	977	1434	1019	914	824	884	592	2687	2599	3272	1223	1077	618	1137	1417	658	1166	1129	997	853	1681	1808	891	784	940	1245	931	754	607	1007	938	867	1015	2102	2164	1793	1396	750	2252	1953	1925	1745	1909	1182	2072	2097	1233	935	903	1505	823	1417	1001	1269	1792	1847	1792	1557	2135	2351	1879	1190
KLTH0A07172g	386	419	317	549	388	360	341	570	838	516	462	376	630	346	532	385	445	793	657	639	382	270	311	313	931	748	611	598	639	459	690	663	741	271	571	585	598	494	480	712	590	572	439	412	242	708	467	437	449	591	356	511	653	536	314	331	424	403	460	356	460	631	454	671	487	635	452	478	346
KLTH0A07194g	1662	1400	1398	1976	1609	1489	2139	1565	2381	1779	1576	1660	2269	1277	2262	1757	2166	2275	2030	1617	1555	1165	1462	1340	1882	1442	1164	1769	1849	1170	1823	1506	2002	1834	2639	2589	2540	2566	2201	2589	3212	3068	2727	1725	1644	2888	2160	2324	1767	2313	1629	2262	2271	1602	1316	1918	1843	1537	2124	1331	1602	2305	1999	2839	2043	2635	3029	2487	1457
KLTH0A07216g	742	867	824	1271	620	724	860	843	1132	812	806	662	1055	642	1230	1012	1230	1356	1279	1077	972	829	672	913	838	632	592	671	849	643	870	884	1230	591	1055	1127	1241	706	723	920	1301	1213	1074	744	485	1274	946	1483	1225	1212	616	868	937	1091	846	560	1045	762	1067	837	662	831	864	1077	770	1006	996	916	727
KLTH0A07238g	1576	1732	1836	3004	2278	1722	3077	2677	4035	2900	2521	2178	3020	1948	4905	4197	4989	2720	2467	1494	2556	2645	2054	2414	2551	2214	1905	3430	4019	2252	2804	2334	4011	2818	2130	1469	2856	3239	2522	2842	8556	7485	6206	2267	1941	3726	2843	5775	5357	5042	1636	2821	2338	3744	3361	2517	3899	2648	4031	3087	2764	3787	3268	4224	3352	4559	2897	3033	2132
KLTH0A07260g	760	1001	1410	1657	684	613	866	1354	1819	1233	766	890	1004	559	1384	1405	1701	1833	1756	1258	1296	1081	777	1251	2666	1976	1661	1955	2095	1688	2127	1497	1981	958	815	646	1034	1269	1266	1303	1323	1179	1037	1180	904	1821	1519	1447	1216	1467	776	1157	1180	1086	832	1110	1268	747	1031	794	1011	1463	1338	1667	1243	1635	1765	1579	1267
KLTH0A07282g	1965	1623	1595	2160	1650	1355	2017	2308	3019	2163	2470	2905	2827	1625	3610	3825	4277	3482	3103	1922	2249	2396	2244	2060	3004	2362	1752	3080	3413	1934	2515	1883	2904	2214	3011	2274	2895	3032	2818	2728	5441	4994	3930	4007	1493	6377	4986	4151	3329	3456	1277	1995	1774	2623	2004	2214	2974	2345	2873	2106	1807	2540	2029	2615	2161	2434	3679	2586	1653
KLTH0A07304g	399	363	476	593	370	263	491	584	835	591	475	512	588	319	1192	1003	1356	987	753	579	612	519	453	480	942	856	605	928	1136	555	773	673	1058	557	659	472	576	731	691	543	1388	1252	871	788	433	1367	1012	1165	959	1049	372	587	474	634	464	523	709	533	742	493	470	583	512	650	597	656	904	807	627
KLTH0A07326g	325	537	550	772	937	725	1026	499	733	465	389	309	421	268	1071	876	1149	1141	1019	598	877	854	330	839	1107	894	786	835	873	711	967	733	1109	998	1243	780	1123	848	916	947	1124	941	912	1065	635	1633	1312	865	786	829	564	685	642	670	453	706	805	542	680	424	643	637	653	723	607	811	736	683	613
KLTH0A07348g	1163	1409	1903	2232	1730	1435	2789	1903	2725	1884	2368	2291	2664	1790	8072	8394	10228	2985	2683	1869	2929	3372	1595	3317	2395	2214	1698	3693	3947	2184	1947	1955	2940	2613	1264	1255	2012	2297	1988	2107	5575	5337	4844	3517	1644	5978	5017	4867	4379	4100	2361	3622	3395	3239	2637	2333	4022	2350	3859	3072	3136	4457	3956	4005	3418	4391	5026	3716	2732
KLTH0A07370g	341	509	685	1107	490	328	587	994	1413	832	293	290	437	228	3640	3799	4810	1121	947	651	1207	1279	291	1034	1255	855	819	1197	1216	1022	1029	633	1021	350	413	224	378	507	467	407	1300	1098	1031	941	292	1350	1113	1344	1051	1213	636	738	660	783	730	380	1040	665	913	649	835	964	945	1363	984	1389	1044	1016	694
KLTH0A07392g	457	500	511	613	598	423	701	454	657	435	397	531	513	365	526	513	549	583	494	378	576	515	449	564	485	338	305	584	585	394	648	458	846	632	1072	785	949	740	722	810	914	759	683	322	562	625	587	659	547	697	435	639	581	536	527	516	646	463	645	513	493	680	626	784	547	688	620	561	506
KLTH0A07414g	381	386	388	558	413	338	402	515	653	426	389	388	411	261	582	591	679	712	678	550	551	474	339	492	686	451	378	520	563	353	618	453	615	395	761	735	885	526	609	932	890	750	621	441	311	771	605	574	572	554	350	472	433	556	350	335	446	487	613	406	508	535	512	805	550	664	508	512	486
KLTH0A07436g	279	246	381	266	271	209	319	248	310	180	226	264	316	225	650	505	579	408	460	297	457	420	277	381	460	309	296	308	363	185	472	274	470	298	648	559	595	368	400	527	694	560	357	390	275	572	463	349	264	275	217	344	296	214	188	292	242	246	227	136	211	299	258	453	304	375	400	314	296
KLTH0A07458g	1828	2557	2586	3510	1852	2157	2817	2285	3471	2745	2603	2135	2958	1896	2614	2473	2834	2540	2352	2194	2864	2132	2037	3988	3017	2566	2727	3668	3815	3518	2347	2357	3135	1857	3431	3568	4124	4011	3656	4910	3967	3476	3603	2050	2023	3271	2630	3597	3059	3498	1944	2796	2988	2995	2594	2248	3113	2349	3426	2840	2823	3729	3582	3853	3029	4137	2217	2453	2110
KLTH0A07480g	3150	2800	3255	3954	2134	1867	2754	1837	2487	1609	3705	3809	4629	2440	2721	2835	3406	3031	2735	2158	3200	3442	3771	3116	3578	2703	2290	3730	4563	3082	2880	2509	3474	2196	3209	2317	3560	2701	3165	3152	3938	3448	3293	2635	1900	4218	3465	4272	3322	3423	1795	2597	2365	2290	2063	2276	2992	2022	2821	2029	2503	3403	3208	3272	2509	3362	3023	2800	2298
KLTH0A07502g	3951	3134	4221	5618	3258	2806	4731	2537	3519	2627	4380	4585	5577	3087	5013	4758	5490	5412	4639	3434	3672	4084	3973	4080	4214	3598	2875	8422	8963	6926	3954	3022	4728	4530	4423	4327	4918	6217	4876	5608	8037	6680	6189	5127	3632	8440	6739	8461	6992	6707	3689	5089	5083	4560	4144	4604	5774	3840	5812	4643	4053	5321	5275	5325	4055	5668	5789	4778	3590
KLTH0A07524g	1442	1572	1427	1776	1577	1237	1694	1288	1665	1094	1577	1654	1706	1133	2014	1824	2343	1836	1938	1535	1763	1465	1319	1790	1972	1543	1358	1787	1933	1426	1802	1369	1931	1559	2224	1920	2286	2250	2128	2535	2475	2250	1965	1195	1444	1937	1556	1923	1665	1690	1010	1518	1300	1379	1156	1734	1349	1353	1581	1202	1252	1694	1522	1787	1344	1540	1947	1784	1689
KLTH0A07546g	2133	1541	1714	1913	1832	1690	2610	1438	2140	1406	2547	2192	3219	2092	2250	2129	2573	1778	1746	1233	1703	1883	2133	1751	2324	1891	1581	2320	2517	1928	1758	1824	2664	2240	2204	2013	2439	2108	1910	2341	2637	2421	2194	1547	1764	2583	1870	2604	2230	2291	1471	2056	1939	1660	1524	1966	2116	1277	2073	1514	1862	2466	2328	2404	1879	2653	2465	2614	1967
KLTH0A07568g	538	781	676	952	500	409	642	518	836	512	504	522	578	349	958	812	940	997	939	707	682	687	514	728	1030	968	846	925	1081	909	714	686	1009	552	674	611	951	850	785	859	1130	841	750	576	493	851	653	1086	749	977	833	1135	1040	737	642	581	668	655	855	628	1000	1181	1132	1427	915	1290	1024	1089	972
KLTH0A07590g	5424	2697	2745	3514	2057	1660	2676	2979	4279	2625	4605	4926	5617	3637	11006	10555	13725	6199	5705	3564	3592	4012	4763	4135	4545	3090	2089	5030	5030	2502	2546	2092	3110	5431	2367	2621	3009	3840	3330	3539	6970	6470	4718	7605	2510	11825	9244	6503	5681	5077	2314	3547	3204	3455	2904	3706	3710	2911	3612	3077	3180	4453	4418	3519	2802	3847	11103	8334	5717
KLTH0A07612g	432	470	487	548	591	479	797	502	641	324	536	625	513	388	1568	1365	1669	786	771	501	559	449	352	491	893	709	596	760	864	525	999	717	1092	636	936	1061	1091	830	878	1046	748	731	580	532	525	752	522	1166	926	809	535	799	840	858	636	594	731	744	843	609	900	917	911	1028	643	947	850	842	822
KLTH0A07634g	1285	1609	1655	1760	883	663	766	1291	1901	1067	1862	1834	2263	1343	3217	2866	3645	1727	1739	1422	2189	2033	1422	1970	2478	1863	1658	2354	2366	1559	1784	1530	2166	723	1267	1169	1583	736	801	1436	2766	2501	1715	1658	600	2571	1941	3266	2781	2585	1345	1995	1816	2202	1551	719	1830	1843	2482	1585	1686	2275	1842	2748	2115	2786	2149	2047	1931
KLTH0A07656g	1458	1192	1330	1254	1042	700	1109	1061	1493	907	1272	1467	1614	797	1922	1905	2158	1715	1671	1191	1392	1191	1206	1124	2000	1469	1153	1748	1793	1253	1605	1161	1584	1371	1645	1614	1838	1466	1623	1996	2662	2113	1723	1280	948	1785	1445	2507	2164	2065	980	1406	1383	1529	1140	1110	1723	1549	1689	1119	1315	1561	1416	1955	1457	1949	1808	1882	1494
KLTH0A07678g	2889	4067	3636	4090	5756	3500	4793	2747	3892	2116	2639	3516	3319	1834	6635	5677	6415	5823	5214	3906	4122	2807	2957	2910	5502	3784	2543	3668	3476	2256	4344	2732	4070	6638	10554	6881	7884	5836	6188	8099	5838	3569	2417	3764	4007	5978	4289	7424	5866	4329	2566	3331	2913	3868	2965	4738	3590	3942	4175	2651	3507	4387	3735	5080	3980	4675	5018	4358	3646
KLTH0A07700g	1264	1580	1683	1620	1475	1326	1837	1087	1437	929	1553	1184	1866	1111	2644	2218	2752	1509	1334	1024	1967	1740	1110	1904	1847	1317	1066	1383	1452	1024	1358	1272	2034	2352	3392	2787	3001	2588	2976	3566	2513	2115	1853	907	2055	1583	1307	1596	1410	1507	1048	1464	1196	1168	968	2177	1347	1030	1470	962	1194	1658	1402	1843	1283	1499	1827	1737	1677
KLTH0A07722g	207	138	575	227	89	59	56	257	293	177	477	247	628	219	160	107	142	2293	3356	2097	349	365	171	249	96	48	31	172	208	98	18	42	65	44	150	92	96	112	126	204	442	472	325	422	83	620	591	67	79	81	38	41	63	62	42	56	38	36	61	32	70	66	62	185	121	133	66	115	99
KLTH0A07744g	469	6087	7327	8227	2217	1738	2754	300	362	235	561	621	581	392	6848	6082	6762	7234	6548	4785	6288	6420	545	5971	7687	6137	5242	7642	7875	4613	6530	6358	9548	3327	2757	2283	3272	2687	2178	2579	11663	10031	7435	6670	2733	10099	8016	9894	8903	8163	4160	6577	5305	5774	5148	3002	6733	4350	6983	5441	3994	5230	4797	5820	4408	5575	7492	5618	4075
KLTH0A07766g	415	957	1274	1456	714	518	1012	239	275	169	354	446	424	261	901	818	1029	1262	1276	865	1246	1294	389	1173	1039	811	754	1195	1408	893	1210	1015	1373	724	887	603	925	669	660	715	1519	1259	1126	984	583	1335	1118	1186	1129	1133	724	1016	920	836	758	729	882	542	830	632	952	1206	1058	1601	1151	1409	1481	1154	968
KLTH0A07810g	122	38	50	54	43	28	58	58	115	55	37	39	54	25	531	423	477	107	87	19	180	125	35	167	403	281	225	381	303	203	1283	322	522	0	84	71	50	0	0	0	58	47	16	19	0	30	18	45	9	12	53	91	66	22	18	0	12	23	13	13	50	77	71	73	72	106	191	158	62
KLTH0A07832g	152	0	30	0	5	2	2	4	12	4	281	210	317	146	8	9	21	17	19	12	180	192	261	279	4	2	0	10	4	8	4	7	9	0	6	14	14	0	0	0	0	0	0	19	0	34	27	3	1	1	4	10	14	2	0	0	6	7	12	5	7	7	10	6	5	3	8	23	4
KLTH0A07964g	13516	22810	22699	37215	41766	38209	49401	20045	28634	18970	15894	9237	22246	11696	23863	21051	25037	12664	11226	8099	50834	41362	9754	50707	21817	17185	14460	25865	28846	20358	18781	19858	27219	0	100278	86525	96431	0	0	0	19993	17606	14246	12381	0	17994	14411	68907	58287	58603	17536	23128	22243	41327	35289	0	46135	36332	49907	36352	18443	26978	28137	68778	48459	62618	39660	33783	30035
KLTH0A07986g	6474	1233	1203	1786	1311	1018	2054	2696	3768	2745	3704	3506	5715	2603	3027	3230	3700	792	658	479	2684	3079	3933	2877	3975	3136	3267	4030	4348	3377	2184	2156	2701	0	1684	1651	1725	0	0	0	1912	1884	1495	183	0	402	243	5429	4687	5155	3251	4537	4805	3809	3539	0	5336	2478	3803	3206	4045	5113	5697	6355	4585	6476	6733	5815	4872
KLTH0A08008g	2996	64	68	43	5257	4335	9286	404	623	397	2870	2495	4447	2379	1888	1535	2063	75	39	43	251	442	2889	316	104	80	63	59	58	59	76	93	156	32426	376	588	499	23900	19009	22528	324	236	211	76	26596	156	141	14278	11732	10648	70	107	43	13173	15236	32291	21343	2408	4467	3807	14	6	10	13106	9298	12471	27555	16590	10215
KLTH0A08052g	0	0	0	0	0	0	0	0	0	0	0	0	0	0	0	0	0	0	2	7	33	24	0	44	0	0	0	0	0	0	0	0	0	0	0	0	0	0	0	0	0	0	0	11	0	20	9	2	2	0	0	0	0	32	26	0	25	4	6	0	0	0	0	0	0	0	0	0	0
KLTH0B00110g	0	21127	28493	32109	0	0	0	0	0	0	0	0	0	0	12974	12619	14071	39659	34134	29284	32344	34916	0	31527	44661	35916	31182	33353	35798	28818	23534	36651	38407	0	7522	5314	6470	0	0	0	58143	48764	42400	23153	0	34447	26527	74534	54875	55865	70048	98248	107371	43720	31829	0	43936	44961	51780	35363	58731	73643	65759	63656	44942	59973	43163	48831	40519
KLTH0B00132g	0	4899	6884	7212	0	0	0	0	0	0	0	0	0	0	953	1039	1114	11480	10374	8188	3868	3824	0	2633	2323	1702	1285	963	1075	925	1279	1178	1135	0	66	262	46	0	0	0	15540	11093	8061	3284	0	5002	3627	12556	9851	9718	30289	43761	45976	8997	6202	0	8138	9619	9480	6853	31613	40111	38159	14700	10810	13400	18069	19336	15412
KLTH0B00154g	1	265	379	187	13	4	0	0	0	0	0	2	0	2	390	319	390	1860	1435	1244	527	356	0	279	447	281	226	121	137	134	139	108	71	11	16	6	10	177	136	111	2145	1953	1079	668	12	838	672	169	127	90	270	340	396	104	47	10	76	278	137	59	311	336	268	189	102	107	453	538	492
KLTH0B00176g	6	55	118	56	0	0	0	5	13	11	9	4	14	4	34	32	52	692	488	474	1217	1212	6	1014	54	47	34	44	63	40	28	51	37	55	6	9	3	109	123	99	471	586	519	842	35	1275	1012	108	60	66	157	175	184	45	25	62	77	84	45	52	66	76	48	86	38	74	723	239	222
KLTH0B00220g	923	4813	4945	6676	2926	3326	3359	275	342	235	860	500	1394	850	35976	29521	36015	15673	14225	15789	44806	33346	544	48156	30423	25299	27801	14732	15877	16752	16295	18739	25820	992	1092	1229	1814	3367	3904	5540	13322	15693	13492	29404	1995	39331	33528	29509	24194	28491	10066	12864	15311	17926	13404	1796	17320	22479	26255	21165	14114	19316	20681	9282	7217	9769	23176	18414	19200
KLTH0B00264g	71	62	112	143	1	2	9	13	20	18	50	57	90	40	422	387	484	120	135	115	688	598	72	574	572	524	482	255	276	238	416	360	503	0	14	11	2	0	1	0	148	114	140	230	0	291	298	206	156	190	137	167	163	101	76	0	93	94	147	114	143	227	175	218	191	202	256	207	117
KLTH0B00286g	0	218	162	213	0	0	0	0	0	0	0	0	0	0	185	127	207	172	173	117	373	343	0	409	108	63	76	79	70	43	89	58	86	0	0	0	0	0	0	0	343	313	201	289	0	500	385	451	292	363	176	278	299	196	186	0	213	173	243	187	232	279	228	314	286	324	368	429	281
KLTH0B00308g	3121	404	546	467	105	80	216	272	392	267	3915	3787	4336	2576	1132	974	1345	733	718	410	1352	1518	3616	1347	529	408	348	532	604	350	261	308	422	231	55	46	183	194	212	129	2578	2233	2339	2191	135	3483	2798	1258	1052	941	395	592	418	835	668	193	1188	394	571	396	640	751	780	667	470	691	2464	1493	1115
KLTH0B00330g	158	510	381	675	443	334	483	58	61	33	161	190	204	106	749	613	780	847	786	428	1495	1244	158	1516	508	365	362	537	550	458	451	346	640	419	820	659	828	716	738	631	1633	1145	946	644	443	1145	905	1320	1233	1087	520	780	661	826	731	480	848	607	859	671	813	919	798	904	593	909	890	931	744
KLTH0B00352g	546	250	304	620	684	501	754	264	364	277	560	458	714	366	1415	1112	1562	723	761	422	843	754	520	846	933	660	597	1100	1241	900	1131	657	1139	793	1021	626	1036	1240	1209	1007	896	594	535	474	559	731	617	954	829	801	456	659	572	770	572	747	804	366	516	399	442	535	531	678	515	753	563	587	414
KLTH0B00374g	1930	6604	7116	10151	3095	2135	3588	2702	3518	2249	2044	1667	2405	1362	10855	9648	11879	8262	7113	4810	11755	10943	1736	10173	12344	9731	8647	13757	14656	11993	13519	12982	16413	3065	4117	2406	3229	5389	5176	4583	11448	9513	7841	12904	3807	20582	15396	17521	13728	13256	5222	6809	7337	8563	6605	4658	8397	6116	7794	5552	6662	9374	7982	10153	7288	9506	10436	8713	7253
KLTH0B00396g	5508	9481	10678	17286	5226	4365	6509	5621	8418	5617	14056	7578	15807	10760	14160	14792	16712	33609	29599	21816	18141	19008	7153	17478	12513	11068	9568	14671	16989	10932	5475	6939	9316	8617	10821	6758	9134	10599	9873	8842	17169	14009	12205	10525	9704	15304	12464	37579	29888	30546	64069	93738	96494	88987	66826	10600	82343	88533	125142	96607	49157	69453	59048	29279	26090	39540	30155	57254	47533
KLTH0B00418g	1971	779	1002	1232	452	347	631	790	1010	709	1088	1351	1197	733	975	795	943	1031	841	714	1269	1226	1081	968	924	813	649	1349	1490	1033	815	925	1426	433	386	480	550	345	281	376	1891	1617	1148	1183	322	1737	1409	1575	1296	1207	1498	2015	1929	2042	1241	340	1368	1836	1946	1221	1309	1797	1229	1418	1072	1473	962	1015	716
KLTH0B00440g	907	642	908	984	719	617	1306	371	455	278	565	505	709	369	1691	1304	1652	339	326	390	689	534	382	643	888	713	882	859	945	790	656	756	1122	29	288	1264	625	100	155	272	945	815	640	437	49	759	589	594	500	522	623	801	750	359	455	43	643	444	552	367	1970	3186	2382	585	458	632	658	541	398
KLTH0B00462g	6183	3460	6298	7843	4970	6116	7342	521	576	416	146	67	439	101	722	567	812	5006	4328	4304	4248	1773	359	2476	8556	8738	10167	1376	1223	3128	286	924	426	99	2060	29756	4071	1579	3105	5861	330	286	204	683	546	923	821	464	282	309	2306	1999	3651	337	278	547	635	389	422	307	3127	3667	3404	1012	458	510	516	251	216
KLTH0B00484g	4186	1261	2124	1876	898	891	887	99	144	67	73	67	124	62	420	349	389	2078	1492	1824	196	115	132	107	744	657	671	192	198	257	146	160	218	18	362	7406	491	314	374	539	47	32	17	59	14	140	123	78	115	71	256	266	477	68	60	22	91	78	56	62	117	165	152	104	55	94	91	105	61
KLTH0B00506g	17241	2571	4403	4512	8127	7957	8841	223	276	196	70	78	552	56	1859	1429	2065	3863	2753	2844	2353	614	533	1107	4452	4052	3431	1294	1237	1575	615	932	926	81	5817	61712	5640	3513	5216	7897	67	40	58	179	362	209	178	607	428	480	1549	1661	2096	399	263	362	631	398	359	267	607	821	787	1505	842	1060	853	925	791
KLTH0B00528g	22212	6332	11950	10946	5887	7144	7642	633	759	576	418	577	1531	309	970	800	985	10192	8523	7662	2079	940	1456	1245	8140	7942	7449	1649	1479	2062	487	899	794	82	2208	29922	3083	1273	2502	4043	265	205	216	377	241	548	515	991	663	633	2975	2846	4928	614	409	269	1018	631	522	384	410	567	486	1607	833	960	595	448	320
KLTH0B00550g	11451	2822	3820	5083	8713	9437	10869	389	419	337	64	50	609	49	262	234	282	5818	4089	4689	3109	1295	303	1565	6533	5947	6581	1222	884	2273	156	757	221	17	2763	38379	4450	930	2194	3599	102	67	66	241	177	416	365	162	93	77	584	503	867	66	75	148	164	44	52	38	76	54	49	353	128	143	86	42	46
KLTH0B00572g	832	2455	3186	4297	164	151	196	710	970	762	629	521	836	506	605	533	616	1283	1062	1046	784	689	333	672	479	454	373	429	457	339	560	561	741	8	489	595	484	7	4	8	1114	802	663	531	2	1027	711	1172	1041	1020	536	636	640	860	604	0	724	721	880	720	515	653	605	839	553	796	738	648	615
KLTH0B00594g	412	1658	1662	2398	15	9	9	414	667	438	614	622	787	449	1617	1407	1735	1996	1626	1389	2098	2135	327	2220	2325	1784	1739	1727	1797	1483	2022	2096	2563	0	19	26	2	2	6	0	4640	3787	2928	1617	0	2470	2084	2498	2138	1975	1106	1801	1611	2060	1423	3	1451	1481	1593	1171	1275	1595	1277	2111	1478	1750	650	1268	1245
KLTH0B00616g	64	73	62	97	111	113	281	10	34	14	65	35	79	43	38	25	41	67	112	69	648	451	33	762	187	182	120	188	151	119	488	387	712	27	9	13	9	9	19	25	663	481	400	899	21	1588	1187	42	33	30	232	288	259	30	21	12	26	17	31	20	41	61	52	191	183	169	185	126	179
KLTH0B00704g	425	0	0	0	327	285	505	111	199	125	540	442	692	348	0	0	0	0	0	0	1023	1329	393	859	0	0	0	0	0	0	1	0	0	445	192	211	231	510	451	562	0	0	0	2041	440	3398	2703	805	646	564	379	429	480	523	373	513	556	377	329	199	0	0	0	956	646	871	1058	663	323
KLTH0B00770g	0	0	0	0	62	57	121	0	0	0	0	0	0	0	59	34	44	38	35	18	37	43	0	67	16	21	30	19	25	12	49	35	48	254	47	64	48	189	225	151	41	34	22	54	183	90	64	0	0	0	39	63	78	0	0	176	0	8	22	19	28	34	42	20	37	18	54	48	47
KLTH0B00836g	2758	3974	4503	6474	3320	3513	4111	595	746	452	482	795	769	313	590	628	744	9752	8454	11536	2376	1394	974	1347	4007	3110	2526	1782	1606	1550	1450	1413	1286	2384	3340	6330	3830	3519	4544	5349	1729	1347	1044	2190	2272	3053	2306	4079	3307	2515	2616	2878	3211	3368	2121	2594	3101	3195	2993	2016	2675	2916	2191	6218	3002	3676	3502	1835	1419
KLTH0B00858g	9145	3443	3715	4292	8715	6426	6802	5458	7413	4294	6060	8325	7476	3530	3664	2706	2687	9306	8530	5779	3877	2657	6760	2727	7163	4858	3260	5356	5251	3107	9575	3945	6314	7900	17749	11698	12775	14889	10854	12041	11967	8149	4398	5854	5311	9466	6680	8935	7484	6379	3483	4951	3986	5567	3905	5426	4101	4990	6335	3470	3848	4678	3393	7425	5265	5540	7285	5587	4495
KLTH0B00880g	417	406	496	486	427	343	687	193	293	180	546	416	702	354	755	715	726	628	608	482	676	624	415	556	672	548	505	1048	994	695	523	591	898	880	523	635	726	735	656	858	1291	1320	1026	510	660	1003	695	908	698	801	495	583	675	685	500	805	689	520	845	614	554	791	702	826	555	761	902	757	467
KLTH0B00902g	1178	1383	1415	1891	1157	1023	1335	1336	1848	1172	1310	1348	1528	876	1984	1800	2113	1325	1312	1302	1652	1280	1174	1618	2419	1920	1839	1654	1987	1491	1643	1764	2020	720	1211	1508	1526	1028	1108	1665	3110	2495	1746	1640	557	2522	1937	2687	2425	2344	1329	1963	1971	1833	1483	675	1772	1462	1880	1290	1522	1993	1841	2617	2275	2850	2272	2551	2139
KLTH0B00924g	3131	2715	3579	4436	1700	1529	2329	2899	4189	2883	4383	4620	4913	3111	4634	4153	5002	4782	4433	3573	4954	5166	3467	5317	4608	3898	3676	4879	5805	3733	3424	3581	5119	1424	1861	2207	2825	1779	2053	2332	9849	9588	8173	5121	1221	8223	6518	6244	5513	5526	2802	4386	4552	4412	3456	1429	4732	3168	4859	3972	3249	4411	4175	4833	3644	4875	4121	3953	3501
KLTH0B00946g	2459	3410	4218	5474	2030	1878	2792	2205	3725	2509	3466	3079	4115	2526	5404	5085	5928	5082	4401	3558	6161	6516	2834	6632	5801	4758	4659	6216	7015	4737	4208	4463	5899	2106	2904	2691	3687	2470	2456	2912	8162	7562	6882	4055	1914	6500	5389	7498	6539	6980	3461	5046	5158	4837	4310	2390	5831	3945	5511	4555	3875	5045	5539	6112	4409	5778	5479	5242	4257
KLTH0B00968g	1477	1365	1804	2252	1250	1148	1219	2430	3221	2442	2285	1719	3372	1772	2607	2328	2557	2439	2404	1946	4357	2937	1426	4998	3523	2650	2403	1843	1846	1520	2495	2072	3550	1059	2396	1771	2587	1079	1281	1631	2410	2227	1684	1737	811	2591	1851	2263	1991	2036	1178	1890	1918	1802	1214	867	1550	1586	1731	1198	1404	1872	1574	2302	1750	2092	2296	2093	2227
KLTH0B00990g	2069	1471	1843	1731	1734	1310	2089	1540	2062	1400	2642	2725	3170	1798	4113	4161	4802	1818	1895	1229	1985	1850	2067	1930	2051	1668	1380	2073	2110	1480	1779	1460	2214	1967	2261	1979	2415	1776	1724	2182	3076	2927	2521	1729	1413	2642	2183	2573	2352	2215	1396	2040	2063	1753	1405	1690	1777	1690	2078	1540	1624	2074	1823	2530	1853	2229	2404	2109	1733
KLTH0B01034g	2841	1461	1631	1705	1348	1131	1314	2730	4095	2537	3091	2810	3970	2472	3691	3596	4053	2834	2470	1739	2139	1790	2387	1832	2604	2045	1702	2256	2198	1691	1846	1781	2327	1390	2181	2306	2437	1834	1716	2144	3299	3022	2325	1742	1239	2666	1900	2574	2341	2357	1551	1862	2027	1802	1314	1504	1890	1774	2279	1452	1546	2090	1896	2349	1807	2321	2462	2207	1847
KLTH0B01056g	241	224	348	371	217	155	287	323	460	258	587	607	526	359	612	655	784	445	494	343	270	287	461	235	538	392	341	498	676	339	540	399	536	226	293	187	273	205	188	171	642	561	455	392	132	523	449	636	562	506	445	570	552	428	342	175	468	311	457	357	552	676	578	581	553	650	783	815	588
KLTH0B01078g	9831	8053	9963	13094	7160	5925	8512	6952	9930	6720	15175	12426	17185	11184	9749	9309	10536	13063	11372	9203	9448	9492	10259	9947	11401	9325	8636	10646	11122	9383	10559	9352	14099	7350	10935	10726	13024	10233	9775	10301	14660	12620	11555	8373	5334	14419	10510	15055	13601	14637	7729	11048	11495	8648	6469	6773	9016	6755	9430	6847	7929	10751	10082	10891	9084	11712	8204	8448	6676
KLTH0B01100g	1500	2546	3089	4457	2633	2617	4013	2564	3956	2803	1837	1431	2304	1557	3683	3321	3967	2958	3082	2270	2389	2509	1389	2341	4555	3870	3780	5988	6689	6045	3157	3970	5280	3502	3050	3362	3896	4704	3933	5574	4093	3688	3415	2759	3103	4228	3117	3642	3343	3975	2277	3326	4089	2976	2033	3595	2749	2045	2858	2487	2217	3322	3093	3572	2855	3921	2774	3513	3024
KLTH0B01122g	5009	3357	3994	4971	1936	1833	2835	5853	9046	6243	5777	6020	7181	4410	10369	8469	9975	3831	3643	2514	3981	4108	4758	4279	8762	7569	6721	8647	9772	6963	8057	7664	11185	2188	3849	2758	4048	2260	1688	2176	5203	5007	4344	3510	2143	5931	4938	6706	5989	7504	2803	4324	4297	3876	2875	2309	4240	2933	4390	3156	2844	4144	4279	4361	3298	4285	6746	6028	5196
KLTH0B01144g	1636	989	1120	1487	921	687	1027	1300	2081	1396	2205	1810	2712	1660	2113	2022	2278	1731	1540	1027	1682	1537	1612	1683	2034	1584	1349	1852	1997	1198	1885	1549	2144	774	1584	1376	1720	1022	1127	1245	2426	2130	1506	1109	624	1855	1397	2268	1989	2123	1127	1734	1662	1479	1215	716	1545	1266	1866	1198	1216	1862	1611	2041	1726	2275	1916	1520	1223
KLTH0B01166g	2138	1041	970	1352	226	248	251	0	0	0	1656	3973	1324	1223	1265	1089	1286	13084	9309	4255	4417	3619	2399	3556	341	295	330	926	1102	396	2891	436	1009	941	105	122	135	171	127	170	12438	4081	3131	8726	198	11098	9518	3704	2943	3115	825	1420	1006	2275	1786	296	2291	2431	3149	2739	3181	4499	3470	3278	2813	4431	4780	3385	2002
KLTH0B01188g	94871	143574	163416	249045	132917	116967	165969	108917	150736	105928	190497	145111	220455	138132	180324	175200	209764	157230	142009	113816	131114	141546	120998	127874	193642	166468	170764	217269	218970	151320	166916	165211	233211	87709	231258	192806	232975	134438	122631	161402	270457	213317	182441	112752	80847	181902	148190	251514	218289	217592	154319	222598	216762	152592	126804	100586	158769	111122	182403	134363	121021	183682	166413	226130	186421	242681	151617	143919	108294
KLTH0B01210g	558	1371	1672	2348	316	288	509	625	834	598	1445	637	1542	942	1012	989	1135	926	960	691	903	921	678	972	950	794	761	891	1029	736	708	802	1105	584	425	320	616	666	723	816	1786	1436	1465	574	515	1112	790	1544	1325	1445	675	1015	1019	1077	858	504	1131	758	1206	848	814	1161	1056	1415	1211	1564	648	696	545
KLTH0B01232g	2166	2092	2570	3791	1741	1304	2225	1670	2406	1711	3239	1842	4188	2464	3583	3411	4026	2582	2265	1739	3035	2967	1986	2978	2418	2227	1749	3036	2988	2117	2034	2056	2913	2305	2321	1968	2738	3523	3269	4060	5672	5448	4211	2367	2408	3804	2711	3638	3143	3530	1557	2156	2305	2416	2070	2756	2931	1910	2522	1778	1776	2532	2561	3415	2760	3330	2924	2339	1849
KLTH0B01276g	16751	19630	25570	28609	15553	16411	24574	11385	17228	12784	21710	19308	30931	16894	12744	11230	12999	21822	21233	17706	12090	11584	18210	12547	22103	18110	16909	21086	23362	16316	15542	16561	22928	24978	18773	22760	22939	24193	24177	32298	28224	24257	21384	13992	20004	24355	20398	33949	31344	33130	18755	26128	26284	21807	20035	23668	25387	15737	25288	19869	18781	26162	27829	26639	22367	29941	25456	24461	17161
KLTH0B01298g	1049	1188	1781	2103	1651	1315	1570	1113	1588	1146	1479	1268	1660	961	2446	2162	2580	2178	2064	1400	1319	1356	1181	1093	2135	1489	1246	2453	3039	1408	1815	1321	2115	1485	1615	1331	2192	1382	1558	2069	2166	2023	1712	1294	1273	2323	1554	2626	2369	2819	1226	1798	1742	1336	1217	1466	1533	925	1497	1068	1059	1487	1406	2050	1476	1924	1803	1866	1360
KLTH0B01320g	3208	2238	3425	3420	2734	2300	3476	2018	2989	2070	3807	4014	4766	2839	2790	2613	3028	3289	2982	2079	2269	2529	3556	2063	3397	2480	2102	3811	4456	2618	2815	2549	3925	3570	3824	2663	3876	3638	3250	3730	4335	4148	3589	2563	3277	4156	3303	5173	4346	4723	2215	3401	3098	2540	2448	3662	3395	1880	2989	2160	2270	3121	3433	3500	2685	3529	4377	4002	2928
KLTH0B01342g	3042	3200	3699	5010	2361	2358	3251	2228	3582	2432	4413	3261	6393	3705	2058	1712	2171	3094	2520	2292	2680	3008	3327	2939	3506	2913	2890	2795	3151	2412	1822	2528	2757	2788	3326	3040	4011	3351	3519	4406	4558	4594	4245	2208	2461	3456	2666	3910	3703	4264	2389	3517	3803	2824	2352	2618	3034	2296	3049	2551	2595	3718	3819	4917	3765	4976	2981	3583	2813
KLTH0B01364g	1699	3016	3431	4641	1567	1545	1909	2097	2957	2226	1781	1228	2431	1310	1419	1159	1436	3079	2732	2594	2726	2612	1319	3009	1347	1236	1255	852	938	831	2010	3693	3712	1754	2642	3304	3961	2734	2611	4636	3891	3707	3417	1775	2075	2991	2029	4149	3544	3830	2464	3385	3880	3169	2442	1665	2855	2601	4072	3168	2401	3630	3036	4549	3560	4594	2391	2233	2099
KLTH0B01386g	6129	7790	8262	11202	4619	4566	5169	6762	9275	6603	5822	3465	9410	4659	2150	1735	2036	6497	5754	5377	5956	5893	3173	6283	2438	2125	1888	1479	1682	1504	4386	9685	9383	4603	10226	12908	15311	7733	7928	15335	7900	7366	6850	4459	6549	7033	4960	10879	9407	9591	6583	8625	9363	8449	6604	5359	7970	8011	11195	8460	5373	8341	7531	11713	9103	12022	6589	5319	5093
KLTH0B01408g	986	1089	1494	1525	976	970	1381	1107	1419	957	1276	1034	1963	1035	597	758	760	1113	926	872	991	826	1007	1044	1298	1040	1014	1389	1452	963	718	957	1178	1280	1377	1337	1305	1212	1141	1609	1741	1865	1592	901	1145	1231	1038	1346	1208	1357	829	1111	1024	908	750	1105	1035	839	1025	714	721	1121	1089	1226	1058	1220	1117	1049	708
KLTH0B01452g	793	384	573	749	481	432	677	656	876	707	1589	1564	1585	1036	1035	1261	1322	793	658	775	1058	1086	1234	1144	726	678	520	876	1058	572	584	643	1101	750	310	502	620	684	545	691	1605	1442	1217	856	459	1326	1157	833	806	797	307	469	472	548	521	615	730	320	584	407	605	768	786	617	531	669	740	599	508
KLTH0B01474g	2106	1404	1751	2642	629	560	764	1894	3023	2066	3191	2181	3957	2282	677	642	729	1540	1340	1206	1581	1908	2389	1467	1844	1553	1348	1793	2008	1666	576	752	994	351	654	876	783	823	722	947	1631	1624	1585	1232	444	2001	1762	2453	1947	2142	1209	1715	1746	1349	1023	378	1632	1068	1393	1038	1093	1494	1458	1339	999	1408	1536	1499	1026
KLTH0B01496g	9533	10813	15973	20469	10541	9179	13804	13084	18873	12487	18921	14497	19600	12693	15210	14597	16470	18741	16267	13414	10895	11490	14124	10712	19004	15539	12788	24785	28283	16957	16200	15022	19779	11863	12681	5722	13961	12035	11504	13473	18619	17024	13440	13842	8912	23608	16736	30185	24197	23574	14689	24415	22776	17943	13588	11675	17641	13205	21444	14549	15010	22624	19924	23619	17701	23074	16524	19573	14212
KLTH0B01518g	7	96	149	177	18	34	60	6	5	5	14	9	18	10	79	91	84	142	155	129	195	218	5	233	93	52	78	51	73	35	50	64	76	28	32	55	53	33	52	49	284	260	243	188	32	243	179	202	109	153	87	119	120	113	84	43	134	76	128	84	90	118	155	200	174	218	89	115	79
KLTH0B01540g	2621	1913	2236	3736	2233	2226	3466	2120	3282	2419	4383	2812	5196	3380	2835	2388	2688	3257	3042	2693	2598	2844	2556	2616	4675	4011	3092	3985	4728	2710	3122	2894	4160	2686	3656	2875	3966	3623	3177	3578	5541	4843	4143	2537	2370	3920	3325	4784	4513	4768	2612	3800	3435	3265	2669	2817	3749	2281	3213	2567	2628	3783	3767	3854	3073	3892	3086	3329	2079
KLTH0B01562g	542	600	772	1331	505	467	689	334	515	395	969	597	1350	853	1442	1073	1332	1056	926	878	1388	1354	617	1385	1267	1067	930	1142	1174	902	957	1110	1229	727	842	762	881	786	824	1029	3001	2761	2228	1086	640	1807	1463	1380	1056	1359	680	946	1111	936	681	616	1029	734	972	743	598	1109	884	1225	893	1246	912	870	639
KLTH0B01584g	1300	1127	1616	2508	2176	2080	2825	2147	3178	2657	2119	1569	2248	1416	2230	1903	2197	2133	2057	1805	3027	3427	1262	3058	1728	1579	1493	2046	2390	1503	1054	1175	1428	1841	2213	2544	2996	3182	3027	3136	6418	6539	5598	2131	1575	3560	2694	2975	2481	2589	1402	2230	2405	2139	1646	1725	2251	1516	2471	1728	1737	2701	2176	2503	1923	2642	2402	2084	1596
KLTH0B01606g	6464	11167	13703	19340	10476	9168	11260	7821	11010	8100	8878	7049	11733	6273	10809	8565	9801	15176	13690	12285	11226	10356	6381	12095	13005	10838	9335	9980	10387	8100	7565	7662	9631	8620	11048	9496	11038	9176	10027	12650	18003	15298	14528	8531	5298	13924	10310	16642	13133	12989	9719	14292	14149	9795	7002	4933	8737	8050	10696	6633	9337	13138	11878	13360	10052	12855	6897	8088	7012
KLTH0B01628g	686	635	716	922	1163	799	998	698	818	435	676	772	763	422	1118	1057	1219	1539	1275	1009	837	773	589	738	1214	1004	702	1340	1296	765	1062	660	929	1169	1911	1251	1459	1376	1802	1612	1774	1304	770	721	603	1263	1025	1609	1162	999	815	951	860	1067	746	773	927	991	1120	776	832	1009	847	1413	837	958	888	864	747
KLTH0B01650g	703	406	592	774	509	386	671	559	743	496	1025	1158	1138	717	3543	3484	4085	845	848	487	1063	1254	840	1087	825	643	439	1290	1399	832	1347	815	1421	896	752	440	672	1012	811	780	1412	1295	1064	946	743	1442	1051	1544	1119	1250	535	862	776	932	679	753	1110	671	887	661	842	1133	1130	1329	914	1351	1331	1281	831
KLTH0B01672g	1382	611	745	857	1483	954	1591	846	1229	706	1173	1481	1320	791	1665	1668	2209	1599	1447	1025	1409	1583	1347	1322	1305	1058	842	1414	1502	890	1014	781	1258	1166	1156	804	1635	1740	1704	1765	2141	1936	1465	1206	1009	1980	1527	1622	1507	1274	741	1315	998	1287	855	1170	1347	904	1324	857	1097	1333	1153	1529	1038	1481	1487	1294	969
KLTH0B01694g	1227	1386	1445	1682	1335	1114	1788	1039	1546	1000	1583	1805	1954	1244	2329	1986	2558	2151	1916	1313	2418	2170	1613	2457	2106	1756	1587	2220	2368	1477	1830	1762	2255	2367	2171	1801	2083	2471	2178	2321	3650	3049	2339	1755	2065	2742	2193	2462	2337	2306	1088	1725	1589	1721	1421	2369	2013	1298	1848	1504	1346	1992	1774	2272	1859	2138	2826	2126	1820
KLTH0B01716g	1620	940	958	1357	1199	851	1406	1156	1465	970	1703	1969	1893	1231	1914	1874	2415	1801	1588	1193	1661	1568	1588	1472	1507	1209	1035	1526	1616	1016	1523	1272	1678	1222	1403	937	1476	1770	2134	1797	2471	2056	1806	1236	879	1944	1671	1855	1678	1457	846	1277	1175	1380	1070	1288	1354	1119	1450	1025	1573	1962	1754	1777	1490	1857	1493	1343	1067
KLTH0B01738g	996	669	657	750	660	527	911	679	954	592	1085	1270	1278	805	1172	1046	1144	1362	1178	930	807	706	1051	786	849	809	751	847	868	654	838	789	1104	1110	1244	834	995	944	1104	1106	1235	1109	851	620	766	956	919	988	787	788	556	729	644	679	556	970	840	616	713	578	597	948	876	1013	706	834	1039	945	729
KLTH0B01760g	608	436	504	648	401	296	422	531	611	401	609	626	696	376	906	807	1171	832	805	563	789	701	577	696	821	598	617	768	860	617	575	556	659	455	454	463	664	619	596	605	1316	1201	977	627	411	1021	781	1111	986	947	544	791	849	787	638	451	924	690	911	574	689	856	847	852	727	1027	883	698	636
KLTH0B01782g	683	492	492	554	255	259	557	296	432	340	636	591	926	487	403	309	405	592	506	447	411	365	565	386	529	388	394	430	460	411	370	382	497	397	493	613	536	639	630	574	658	615	575	310	450	484	403	649	574	701	346	496	470	515	458	513	619	451	550	514	404	475	529	548	423	630	673	746	587
KLTH0B01804g	714	523	543	802	828	573	879	505	592	385	633	670	746	406	1041	994	1267	1125	873	623	944	729	584	805	1048	889	709	778	939	749	1134	1074	1320	885	1579	1248	1401	1219	1293	1301	1504	1192	927	1005	796	1557	1367	1210	1107	1036	659	869	812	833	611	1026	886	590	923	700	656	996	839	1076	795	1116	955	920	809
KLTH0B01826g	142	175	207	238	125	85	187	106	178	99	150	179	152	113	242	315	295	340	303	300	332	299	158	293	201	215	200	201	210	196	229	190	256	313	196	171	233	373	288	315	565	493	418	316	225	537	358	399	381	424	289	331	363	324	236	269	347	238	339	298	259	278	287	321	281	374	282	281	213
KLTH0B01848g	1828	1606	1772	2193	1029	838	1360	1246	1861	1207	2268	2124	2705	1551	1993	2000	2445	1977	1774	1202	1898	2002	1977	1738	2032	1603	1523	1865	2060	1303	1505	1423	1998	1810	1303	1242	1806	2900	3102	3498	3225	3048	2623	1931	1922	3517	2674	3630	3116	3231	1910	2706	2742	2430	2073	2087	2853	1918	2701	2270	1850	2508	2492	2783	2426	3205	2944	2372	1893
KLTH0B01870g	2898	2292	3107	4029	2266	2660	4828	2764	4203	3393	4601	4204	5030	3513	4659	4093	4977	3119	2716	2600	4742	4391	3311	6487	3533	3126	3533	4337	4990	3878	2003	2753	3600	2064	1666	2122	2916	3382	3364	4317	4410	4767	5148	4400	2299	7460	6672	4713	4224	5209	3445	4886	5259	3868	3919	2752	5884	2537	4197	3888	4592	6615	7696	5374	4338	6296	4272	4362	3584
KLTH0B01892g	2584	1979	3043	3942	2184	1924	2917	1913	2809	1872	3593	3288	4419	2654	2424	2697	3026	4441	3584	3921	2504	2803	2717	2550	3758	3307	2923	2457	2581	1903	2125	1972	2736	2469	2787	2629	3132	3117	3083	3290	4361	3921	3245	2464	2128	3747	3133	3394	3077	3207	1711	2252	2326	2157	1790	2665	2497	1619	2389	1876	1820	2310	2238	2547	2071	2940	2417	2156	1661
KLTH0B01914g	16030	17540	29139	41892	13503	20610	20249	4879	7127	5609	16148	6796	28940	11437	1073	1510	1958	48243	42521	53135	58651	37042	21099	54381	44183	40296	40414	15907	18794	25135	8002	15561	14205	7811	15497	28656	25743	2783	5511	13068	11983	11531	10829	25008	9265	40468	31573	24084	21772	20436	13005	21846	29157	22758	13546	7631	21550	12390	12553	11493	15338	22735	21350	27387	23118	31085	24622	14693	13006
KLTH0B01936g	1835	3267	5263	6423	1716	1923	2760	630	1202	806	3091	2613	3691	2575	2003	1540	1642	7623	6641	5473	5508	5433	1969	8109	9383	7878	7668	5069	5340	5239	10382	15283	16829	1286	2448	899	2574	996	930	1147	10773	10644	9780	8287	1407	13770	10723	7302	6719	7935	2699	3788	4367	4818	4040	1325	5893	2717	3679	2997	3354	4934	4712	6307	4955	7232	4946	3747	3165
KLTH0B01958g	135699	110011	139067	157603	95902	103942	117452	141833	206112	165849	262754	216118	325312	202616	230455	213083	256085	108888	85348	94264	175031	149259	155869	192094	115398	108914	99902	148695	143950	99195	64137	115889	117879	72770	105497	220959	150288	77682	95705	163323	210332	194922	182060	173499	70044	275048	217633	148443	126776	121076	110216	144672	138956	113165	110270	71937	153892	73729	124649	100386	87883	125822	115840	103765	85735	137028	199148	122369	82913
KLTH0B01980g	4274	5432	6139	8331	4087	4389	7792	2048	3467	2671	4631	3388	6716	3753	2887	2457	2896	4198	3891	4002	4060	5030	3864	5132	5629	4887	5070	5725	6795	4777	3513	5024	6566	4856	4472	5390	7035	4801	5076	6819	6020	6442	6235	3307	4868	5310	4386	7951	7181	8639	4509	6862	7037	6204	5881	5754	8157	4104	6744	5458	5877	8432	8865	5996	4894	6428	5228	5653	4177
KLTH0B02002g	2508	2057	2390	2413	3303	2479	3229	2434	3163	1880	3535	4139	4017	2331	6307	5442	6774	4414	3869	2453	3507	3063	2930	2615	4220	3170	2503	3888	4005	2144	4122	2824	4527	4324	5434	3531	4680	3864	3784	4246	6735	5211	3421	3140	2661	4839	3461	5798	4895	3687	2068	2947	2357	3294	2225	3145	2775	3044	3718	2413	2447	3378	2831	3842	2957	3327	4287	3620	2807
KLTH0B02024g	816	508	525	918	981	794	1405	1095	1525	1059	1290	1029	1210	739	863	781	964	1239	1039	760	655	721	988	728	901	751	628	1203	1331	995	843	711	990	5633	1134	890	1245	8413	8615	10165	1369	1109	1043	690	6075	1078	850	1276	993	1218	672	910	845	881	748	6472	1079	740	960	770	852	1082	1032	1067	842	1120	962	873	612
KLTH0B02046g	448	632	698	1107	449	340	484	611	1027	663	339	580	439	237	2881	2695	3133	1269	1121	978	2761	2434	370	2209	999	898	762	898	1012	780	1161	803	1480	572	560	449	660	499	645	637	1965	1429	1098	1927	365	2987	2172	2784	2453	2303	650	980	984	1312	987	451	1439	930	1435	1127	1576	2354	1923	1883	1447	1913	1053	1167	876
KLTH0B02090g	1691	1001	1422	2253	1385	894	1752	681	890	664	1782	2263	2029	1312	4312	4045	4562	5333	4885	2101	7679	7316	1954	7764	5467	3870	2741	6685	7303	2889	14727	6585	10331	3014	1833	380	964	1797	1006	1092	4126	4386	3809	7708	2911	13140	10514	3810	3106	4481	1368	2339	2162	2948	1843	4035	4128	1676	1578	1208	1647	2571	2480	3176	2437	3266	7813	3397	2794
KLTH0B02134g	489	445	411	465	425	304	486	433	601	453	586	592	607	386	1099	824	928	509	504	426	612	466	468	500	812	589	502	604	544	303	527	394	764	753	756	594	756	700	787	856	1156	1010	734	450	567	892	632	882	764	708	393	623	501	593	467	554	461	504	726	427	447	608	465	813	542	706	604	663	565
KLTH0B02156g	3506	5147	6373	7594	5625	4997	6684	4185	5169	3294	3257	3271	4151	2364	6744	6454	7235	8475	7221	5937	10262	7509	2793	8599	17289	11790	8908	6275	6931	5549	13931	6906	8527	5147	18176	10080	13883	12864	12475	12036	8890	8632	7573	6198	5479	9309	7343	8671	7821	8335	5164	7724	7852	6172	4947	6200	6521	6222	7480	5983	5723	7845	7268	7807	6216	8193	7430	7985	6589
KLTH0B02178g	1076	513	564	651	773	540	771	632	942	501	1057	1305	1267	772	1851	1428	1814	933	642	556	857	906	1091	755	1082	904	679	1498	1658	973	724	633	986	989	939	724	1157	1119	1225	1282	1898	1871	1884	1227	935	1933	1635	1481	1317	1357	705	976	847	1072	830	961	1251	903	1074	746	965	1094	922	1619	1250	1551	2324	1435	1328
KLTH0B02200g	2551	3866	4216	4463	3618	2892	4984	2106	2826	1897	3556	3526	4063	2217	4227	3913	4755	4929	4754	3490	4196	4227	2770	4276	4952	3599	3229	4669	4813	3185	4606	3818	6078	5431	4465	3743	5354	4378	4124	4847	5258	4391	3538	3291	3193	5351	4001	5807	4833	5019	2425	3769	3627	3275	2742	4228	3814	2864	3817	2848	3061	3615	3452	4511	3531	3983	4129	3515	2903
KLTH0B02222g	4737	9746	11851	17831	6460	8258	17351	4535	6411	4705	4930	5256	6050	3641	5028	4477	5464	10373	7983	7113	5900	6797	4283	7019	5571	4844	4811	6314	7224	5501	4519	5513	7453	19857	7670	8936	15498	21780	20850	25818	9466	8720	8097	7760	17592	12856	10424	19611	18385	22771	5917	9115	8512	13495	15500	22504	19043	8528	14894	14096	10776	15810	16671	12382	10250	16707	12072	15453	11260
KLTH0B02244g	659	1486	2214	3332	1615	1386	2178	913	1225	862	1088	732	1233	676	1026	986	1108	2225	1755	1414	1363	1759	666	1530	1196	1000	949	1228	1350	1049	558	857	969	1682	1320	1279	2091	2437	2383	3145	1919	1982	1785	1149	1495	1871	1338	2203	1881	2056	1048	1738	1586	1642	1414	1650	1855	1120	1932	1366	1441	1982	1828	1872	1165	1639	1136	1297	965
KLTH0B02266g	1797	2151	2844	2660	2059	1497	2075	1781	2330	1549	2174	2480	3004	1769	5192	4490	5404	3496	3183	2321	2640	2163	2063	2293	3412	2650	2141	3140	3061	2090	2386	2134	2707	2275	2926	2948	2986	2418	2701	3421	3947	3150	2571	2283	1742	3415	2568	3943	3198	3242	2137	3064	2925	2662	2024	1829	2612	2443	2802	2067	2305	3067	2782	3378	2617	3364	3573	3473	2639
KLTH0B02288g	322	526	473	531	273	239	437	300	377	311	411	400	474	258	1857	1802	2262	669	605	587	342	349	362	360	571	477	371	672	750	503	346	341	409	249	339	410	572	532	566	654	857	671	517	352	252	494	428	667	636	647	362	523	441	492	359	344	495	382	549	411	486	593	483	719	612	714	771	761	505
KLTH0B02310g	3880	3029	3079	3856	4388	4237	6474	2783	3946	2825	5408	6235	6595	4008	6183	5413	6382	3606	3187	2683	3828	3758	5142	3962	4024	3246	3115	4826	5403	3415	3457	3277	4991	4591	5278	4413	6086	4413	4303	4404	6390	6081	5429	3749	4087	5633	4923	5693	5091	5427	2883	4146	3722	3712	3387	4798	4651	2898	4411	3674	3490	4710	4471	4960	3994	4966	6785	5247	4381
KLTH0B02332g	1336	1177	1276	1636	1174	1100	1590	1165	1960	1482	1753	1300	2344	1242	1706	1869	2286	1619	1387	1120	1588	1374	1053	1300	1631	1338	1208	1378	1632	1241	1544	1491	1899	1337	2389	2326	2827	2151	2419	2581	1927	1763	1529	1136	1252	1635	1473	2235	2095	2306	1113	1585	1584	1659	1288	1394	1738	1230	1897	1452	1205	1633	1639	1957	1473	1988	1766	1715	1256
KLTH0B02354g	3909	4267	5199	8315	4557	4358	6166	2880	4312	3104	5875	4387	7841	4439	7850	8075	9857	6737	5549	4354	5678	5755	3628	5336	6362	5693	5245	7288	8163	6102	5152	5815	7440	3533	4943	6189	7919	6647	6432	7307	9122	8057	7119	5116	3392	8676	6661	10302	9218	9603	4879	7425	7289	7297	5998	4020	8130	5541	8748	6736	5920	8529	7854	8009	6001	7960	6432	5596	4584
KLTH0B02376g	599	492	551	613	597	453	658	715	934	607	687	660	857	429	771	682	860	715	626	540	548	438	549	466	748	589	448	600	656	483	511	568	625	588	715	615	751	582	634	734	892	683	575	458	444	727	503	633	594	640	343	450	390	538	441	473	575	420	636	428	461	621	550	742	542	640	566	595	501
KLTH0B02398g	523	345	353	497	454	343	529	438	762	478	574	603	627	341	789	805	958	797	709	565	429	567	414	462	684	501	424	697	750	410	596	456	705	516	604	550	664	604	489	510	890	726	724	574	397	986	823	698	592	674	373	601	510	536	443	469	650	406	588	449	437	637	529	778	560	776	636	558	388
KLTH0B02420g	2561	5174	5283	5288	3649	3319	4685	1513	2209	1298	2126	2339	2932	1609	3572	3312	3665	4337	3493	2660	2678	2068	2148	2152	4368	2926	2358	4874	5151	2802	3941	3097	4025	4670	8377	5723	6048	5790	6029	5694	4635	3465	2395	2828	4098	4445	3349	5066	3981	3973	2188	3136	2738	2991	2483	3876	3146	2703	3153	2226	3388	4215	3511	3757	2878	3571	8088	5870	4417
KLTH0B02442g	2274	1951	2233	3316	2358	2048	2663	1912	2875	2000	2654	2344	3435	2024	2151	2088	2508	2903	2076	1759	1898	1623	2028	1826	2390	1772	1496	2229	2273	2065	2025	1703	2041	1897	2897	2578	3225	4009	3395	3757	2818	2381	2129	1806	1797	3127	2383	2739	2376	2635	1695	2521	2774	2025	1598	1925	2198	1556	2259	1864	1960	2876	2537	2999	2199	3261	2698	2171	2046
KLTH0B02464g	716	552	590	633	753	485	747	563	777	474	704	869	752	440	1386	1251	1487	997	954	712	780	815	705	788	1294	1006	792	1405	1323	897	1015	828	1229	767	919	931	1227	864	981	1219	1312	1085	773	499	664	911	771	1711	1541	1409	722	1104	906	1026	821	698	1048	1027	1427	1136	851	1201	1062	1456	1130	1297	1499	1305	1144
KLTH0B02486g	1326	602	719	999	473	386	628	1235	1715	1142	1430	1252	1990	1055	1064	991	1204	1378	1193	940	1207	1220	1321	1293	1240	983	766	1228	1367	1013	1113	775	1039	385	791	396	754	875	764	770	1384	1333	1086	873	432	1419	1136	1298	1177	1304	678	927	838	1048	838	488	1069	681	869	794	925	1266	1130	1270	994	1382	1083	1280	1044
KLTH0B02508g	809	632	839	1102	885	672	1105	722	951	782	1284	991	1597	1081	2013	1909	2204	1000	1022	659	950	1043	834	821	1335	1138	1037	1452	1522	1035	1089	1101	1438	1064	1068	857	1237	1264	1050	1184	1830	1731	1387	976	852	1587	1247	1550	1377	1378	703	1068	934	1143	759	1146	1218	837	1021	793	876	1133	1057	1603	1200	1546	1574	1470	1105
KLTH0B02530g	1418	1801	1895	2053	1830	1403	1931	1268	1936	1140	1537	1532	2204	1263	2615	2132	2805	2011	2068	1764	2032	1832	1353	1924	2792	2233	2054	2704	2922	2113	1987	2082	2543	1806	2766	3140	3283	1976	2393	3097	2955	2598	1968	1675	1532	2795	2184	2836	2532	2361	1564	2146	2197	2184	1688	1780	2179	1829	2498	1708	1797	2715	2487	2545	1953	2614	2544	2258	2049
KLTH0B02574g	2259	2431	2673	3345	1831	1936	2443	2975	4587	3586	3392	2268	4540	2746	8343	7266	9102	1755	1715	1769	3179	2552	1794	3343	2103	1821	1892	1735	1785	1496	1283	1838	2038	1074	1295	1895	2277	1585	1881	2762	3051	3266	2695	1853	1201	2845	2272	2653	2243	2779	1998	2769	3569	2240	1953	1382	2377	1958	3112	2339	2002	2921	3018	3351	2654	3596	1954	2449	1896
KLTH0B02596g	194	202	243	363	346	303	406	274	478	362	299	178	521	234	1013	859	1027	270	253	255	248	246	173	292	433	353	398	608	574	267	364	472	645	293	308	377	441	326	393	442	536	516	342	294	177	511	338	606	446	453	343	500	460	399	288	247	393	300	570	373	372	511	434	698	530	649	461	322	233
KLTH0B02618g	1031	1140	995	1372	1422	944	1116	886	1294	652	977	1118	1287	714	2437	2055	2174	2483	2404	1458	2119	1545	994	1432	2460	1538	1013	1635	1679	870	2520	1319	2315	2133	3755	2026	2152	1674	1660	2090	3744	2520	1759	1612	1088	2566	1905	2507	1982	1629	1014	1354	1122	1625	1316	1171	1380	1524	1932	1210	1072	1505	1083	1802	1328	1564	1485	1406	912
KLTH0B02640g	923	510	462	752	778	542	941	774	1075	658	1092	1111	1416	758	1229	1133	1407	1286	1092	785	771	683	1102	770	1177	910	547	1037	1016	617	1135	653	1108	1188	1688	1163	1159	1209	1145	1332	1554	1453	945	792	734	1226	1035	1260	1050	952	591	885	723	792	637	918	809	698	1017	620	777	897	802	1238	965	1146	1187	954	651
KLTH0B02662g	258	165	153	231	204	156	281	290	377	246	368	362	409	251	742	685	758	410	349	183	199	207	237	223	302	232	173	313	334	224	222	196	314	224	201	153	180	244	183	183	688	600	436	277	196	523	470	487	387	375	223	354	293	356	281	193	368	249	394	239	246	332	328	412	353	447	388	299	202
KLTH0B02684g	1581	1174	1161	1525	1499	1066	1685	1493	1944	1227	1678	1514	2065	1264	1604	1553	1820	2083	1800	1344	1455	1237	1435	1051	1910	1561	1475	1782	2002	1560	1616	1340	1905	1501	2046	2160	2525	2416	2570	2746	2720	2329	1931	1329	1226	2026	1653	2143	1902	2028	1255	1786	1807	1596	1363	1481	1766	1351	1995	1472	1546	1925	1828	2335	1677	2188	1852	1693	1373
KLTH0B02706g	1234	889	1184	1473	1479	1185	1536	1151	1502	942	1511	1327	1670	989	1953	1819	2297	1598	1448	1110	1454	1398	1170	1325	1754	1417	1345	1497	1758	1223	1468	1291	1602	1041	1940	1678	2240	1744	1944	2193	1442	1374	1215	880	1150	1403	1142	1814	1496	1826	1089	1634	1731	1348	1101	1247	1452	1093	1438	1193	1295	1985	1739	2068	1516	2103	1626	1740	1424
KLTH0B02728g	486	613	643	587	548	474	528	403	602	297	440	576	566	303	839	759	893	960	834	669	722	672	526	544	1146	794	554	847	865	582	791	486	854	471	999	724	760	509	609	787	1220	947	687	635	435	807	662	950	787	728	458	580	549	615	507	440	587	584	850	495	487	668	496	803	565	629	809	694	630
KLTH0B02750g	564	344	167	302	212	143	244	410	749	386	184	564	362	72	428	410	467	131	109	83	336	340	393	361	145	157	177	826	694	344	141	122	155	553	696	823	577	262	185	223	181	127	106	334	164	449	406	3185	2753	1503	498	750	431	102	191	404	152	304	1097	540	683	1085	917	298	235	411	1079	331	247
KLTH0B02772g	544	390	330	564	280	241	471	457	693	411	768	572	930	543	617	583	611	352	346	277	331	454	540	408	420	455	399	525	614	439	430	414	735	431	296	230	333	387	313	384	817	640	499	472	340	753	552	941	749	730	409	627	634	591	527	378	644	457	628	443	494	766	621	717	686	867	609	559	408
KLTH0B02794g	1966	1920	1987	2398	2058	1788	2261	1802	2187	1525	2031	1946	2375	1392	2151	1809	2131	2268	2301	1917	2049	1728	1734	2009	2652	2235	2171	2106	2280	1793	2090	1959	2857	2113	3587	3796	4376	2890	3231	4061	3104	2670	2393	1432	1784	2369	1893	2610	2482	2498	1576	2631	2673	2142	1616	2034	2325	1874	2525	1876	2049	2563	2419	2645	2240	2833	2104	2321	2120
KLTH0B02816g	1269	1014	1029	1628	1353	1153	1646	1524	2151	1450	1460	1461	1997	917	1563	1230	1581	1734	1541	1425	1731	1425	1159	1592	1727	1222	1086	1330	1329	1232	1357	1121	1538	1383	2388	1937	2157	2201	2127	2450	2100	1772	1472	1221	1171	2040	1748	2231	2049	1834	990	1496	1331	1763	1407	1373	1580	1615	2048	1533	1556	1924	1722	1924	1568	1996	1682	1523	1211
KLTH0B02860g	469	1687	1519	2198	1535	1485	1994	612	926	673	578	474	666	428	1644	1600	1870	1864	1666	1571	1808	1544	487	1869	1348	1255	1333	1707	1737	1350	1020	1185	1557	1124	1664	2054	2371	2051	2023	2315	2640	2161	1877	1577	989	2464	1860	1313	1037	1203	985	1244	1244	895	631	1173	941	791	927	682	1030	1223	1276	1576	1062	1551	874	900	743
KLTH0B02882g	933	1519	1548	1992	633	564	732	726	1128	625	972	1073	1365	704	3710	3233	3766	1611	1491	1202	2225	2177	911	2268	1219	983	780	1069	1144	825	934	915	1414	814	1201	997	1080	976	1089	1270	2519	2179	1874	1584	792	2334	1721	1996	1847	1753	1788	2473	2339	1397	1302	859	1626	1269	1833	1294	1793	2526	2454	3191	2407	3180	2201	2384	1898
KLTH0B02904g	585	731	692	969	607	444	596	450	605	416	436	468	475	281	2320	1907	2470	1082	973	699	763	722	501	736	985	856	747	802	887	664	724	671	814	696	1220	972	1239	874	967	1050	1090	821	767	683	586	925	859	1290	1237	1159	711	958	990	973	765	514	1021	859	990	910	1132	1536	1573	1184	845	1341	1462	1303	907
KLTH0B02926g	1478	1509	1390	1589	1451	849	1089	1314	1656	972	1320	1257	1560	838	5337	4735	5641	2427	2204	1789	1812	1474	1167	1368	2094	1640	1241	1590	1679	1201	1629	1316	1704	1288	2886	2201	2163	1637	1837	2063	2769	2142	1704	1469	1056	1986	1568	2178	1917	1653	1331	1823	1562	1576	1151	892	1429	1452	1803	1356	1357	1948	1547	2124	1510	1950	1716	1550	1449
KLTH0B02948g	1472	1423	1151	1665	1185	691	881	1292	1567	933	1277	1442	1712	835	3424	3007	3906	1676	1642	1214	1726	1677	1176	1435	2180	1603	1283	1569	1732	1184	1784	1169	1940	1059	2546	1553	1799	943	1233	1448	2448	1644	1421	1313	580	2019	1578	2862	2409	1984	1172	1499	1237	1892	1405	629	1877	1874	2501	1705	1810	2350	1923	2631	1697	2132	1417	1575	1350
KLTH0B02970g	3428	3210	3499	4933	3824	3311	4753	3135	4270	3046	4558	3584	5594	3079	5303	4792	5739	4928	4333	3379	4766	4877	3194	4325	6221	5486	4796	6107	6550	5018	4149	4620	5607	2879	4798	4107	5415	4844	4841	5149	6087	5615	4607	3305	2685	5715	4500	6256	5473	5739	3630	5236	5104	4108	3430	3133	4494	3640	5359	3938	4039	5569	5079	5497	4066	5377	4439	4688	3521
KLTH0B02992g	237	413	474	782	355	250	439	453	563	413	357	352	433	270	1186	1037	1432	540	537	464	556	472	306	483	698	574	684	752	775	631	534	604	824	416	350	444	512	499	526	612	774	780	745	244	331	475	406	888	778	868	424	695	654	699	534	376	681	450	886	666	505	764	694	820	620	827	425	577	507
KLTH0B03014g	3167	2407	2459	3505	2007	1922	2928	2621	3758	2504	3418	3231	4744	2645	3258	2940	3893	2660	2348	1999	2257	2522	2915	2507	3682	3057	3049	3630	3815	3589	2367	2955	3922	2189	2569	2727	3368	3251	3119	3522	4605	4627	4258	2210	2189	3827	2991	4894	4273	4395	2185	3376	3307	3401	2651	2484	3775	2721	4133	3232	3234	4389	4219	4310	3236	4825	2805	3198	2776
KLTH0B03058g	2688	1559	1645	1936	1554	1264	2170	2030	2979	1835	2744	3167	3019	1828	3506	3533	4152	2381	2174	1463	1729	1754	2743	1610	2552	2175	2088	3355	3415	2323	2189	1850	2771	2330	2207	1511	2470	3002	2349	2761	3245	2809	2535	1822	1867	2968	2482	3860	3008	3041	1969	2901	2724	2603	2156	2194	2864	2185	2960	2059	2256	3009	2983	3461	2591	3401	3173	2803	2549
KLTH0B03080g	923	1301	1584	1700	894	627	1143	907	1240	858	1126	1312	1208	700	2366	2141	2735	1476	1487	1145	1317	1388	1079	1346	1292	1009	878	1613	1671	930	1212	1023	1705	1271	872	892	1037	1037	1045	1275	2143	1844	1475	1584	948	2573	1992	1718	1419	1495	910	1445	1137	1149	810	1213	1211	827	1142	822	1022	1288	1358	1790	1315	1635	1831	1662	1276
KLTH0B03102g	2831	3370	3651	4475	3208	2906	4648	2283	3208	2122	3627	3288	4827	2818	4515	4060	4948	3567	3486	2682	2884	2814	3439	3015	5018	3831	3731	4545	5072	4100	6095	5599	8754	3803	4513	4056	4984	3015	3380	3950	4586	3896	3910	2067	2597	3664	2883	4939	4258	4368	2648	3439	3869	2865	2633	2970	3191	2377	3618	2744	2580	3495	3608	4152	3286	3878	3566	3655	2943
KLTH0B03124g	1198	2510	2460	3421	1804	1584	2299	1194	1577	1075	1436	1475	1750	961	2685	2414	2912	3042	2653	2245	2712	2646	1487	2905	2612	2242	2052	2364	2656	2250	2528	2483	3612	1925	2709	2190	3025	3016	3079	3495	4390	3879	3358	2187	1717	3235	2511	3780	3269	3227	1694	2474	2283	2715	2083	1853	2779	2379	3115	2189	2207	2961	2683	3346	2726	3583	2683	2642	2460
KLTH0B03146g	1728	1252	1414	1854	1915	1369	2123	1350	1896	1365	1948	2482	2354	1296	3289	3250	3723	2105	2051	1451	1984	1927	1843	1837	2382	1696	1544	2373	2457	1604	1938	1514	2421	2148	2826	2338	3004	2866	2680	3020	2792	2707	2285	1814	1871	3195	2467	3446	2855	2728	1399	1931	1874	2202	1792	2284	2437	1647	2411	1680	1739	2149	2121	2488	1835	2422	3322	2553	2192
KLTH0B03168g	1054	1047	1014	1248	1488	1338	2094	937	1308	710	904	1156	1098	633	1313	1063	1437	1595	1352	1047	1198	1212	1043	1131	1185	1024	841	1046	1128	886	954	832	1362	1773	2320	2848	3339	2826	2905	3222	1733	1189	1130	1102	1696	1764	1461	1692	1339	1285	614	914	670	1121	847	1916	1153	980	1306	950	962	1273	1004	1275	817	1076	1245	1364	1085
KLTH0B03190g	744	750	775	1078	483	398	646	507	726	442	890	751	914	645	723	491	584	1052	851	713	594	641	862	797	672	475	517	548	682	434	557	454	573	687	718	567	790	618	706	824	1426	1185	846	678	681	1058	912	854	658	841	408	432	573	550	485	768	595	416	721	479	608	617	653	627	581	645	913	891	600
KLTH0B03212g	1056	1136	1222	1676	1178	1088	1662	774	1237	665	1288	1116	1675	1033	6345	5071	6442	1826	1629	1117	1511	1541	1021	1602	1658	1349	1268	1827	1954	1692	1263	1195	1553	1220	1527	1034	1723	1960	1679	1553	2802	2418	2148	1324	1069	2103	1636	2521	2147	2158	1312	1750	1940	1684	1261	1168	1750	1319	1860	1430	1532	2041	1934	1977	1612	2019	1661	1589	1372
KLTH0B03234g	427	495	624	681	419	364	665	450	573	435	576	527	596	412	1896	1505	1788	1022	730	562	458	501	430	520	535	468	386	643	680	460	410	386	514	470	502	289	620	663	597	541	849	695	862	395	293	579	481	741	574	584	469	672	655	500	436	435	588	331	642	494	523	649	608	681	594	704	508	585	463
KLTH0B03256g	1206	912	962	1336	1154	723	1087	1224	1772	1072	1528	1780	1733	1061	2835	2305	2679	1667	1582	1079	1273	1285	1484	1264	1577	1305	936	1520	1818	1166	1269	1124	1469	1039	1720	1018	1389	1469	1485	1864	2453	1938	1381	1251	987	2002	1532	2239	1822	1691	857	1234	1260	1474	1053	945	1304	1208	1603	990	1090	1369	1173	1833	1382	1698	1364	1209	1156
KLTH0B03278g	2095	2096	1943	2342	2305	1400	2047	1490	2006	1169	1865	1992	2684	1285	2967	2547	2873	3621	3160	2258	3297	2673	1731	2689	3057	2335	1918	2764	2697	1989	2859	2105	2934	1555	4575	3399	3467	2096	2608	2764	4786	3500	2990	2645	1076	3994	3115	3145	2535	2090	1857	2518	2344	2409	1816	1251	2054	2340	2562	1826	2291	2603	2214	2976	1891	2476	2129	2227	1964
KLTH0B03300g	384	324	332	442	420	344	490	450	594	452	495	673	503	252	1626	1481	1830	584	627	443	586	571	483	586	718	515	407	621	706	382	663	555	805	427	807	757	866	586	692	784	819	726	510	528	356	803	605	761	731	550	438	647	617	447	403	306	545	511	616	389	439	644	523	778	577	601	600	656	445
KLTH0B03322g	4051	2930	3935	5695	2761	2967	4232	3686	5287	4150	5042	4395	6525	3569	4314	3978	4766	4964	4261	3592	3199	3531	3739	3749	5552	4373	4186	5467	5825	5197	3810	3938	5155	3315	3967	4125	5038	5445	4477	4980	5085	4982	4704	4010	2788	6767	4963	8035	7132	7488	3920	5355	5581	5387	4690	3394	6488	3830	5497	4503	4641	6553	6327	6185	4753	6751	6184	5382	4560
KLTH0B03344g	485	402	610	538	648	516	767	548	771	423	604	622	595	397	805	697	883	813	741	569	435	493	538	402	856	665	545	795	746	530	690	524	912	780	858	481	740	710	729	817	702	634	449	512	646	909	712	774	676	689	296	569	533	478	413	807	479	390	485	344	425	519	487	835	558	711	581	511	376
KLTH0B03366g	1020	1490	1235	1581	1332	1126	1373	822	1094	637	1032	1152	1471	771	1776	1441	1838	2006	1764	1656	2107	1615	1108	1830	3110	2902	2480	2516	2791	2217	1989	2293	2830	1288	2260	2619	2691	1792	2187	2801	2052	1801	1588	1165	1317	1845	1367	2151	1848	1871	1142	1719	1769	1922	1325	1344	1485	1560	1781	1315	1451	2051	1890	1883	1461	1680	2138	2093	1749
KLTH0B03388g	4567	3008	3093	4524	1941	1772	2652	3890	5409	3588	4123	3755	5075	2835	3983	3948	4775	4133	3254	3254	3306	2633	3580	2778	6518	5363	5066	4369	4933	4451	3399	4521	4470	2401	2861	4116	4068	4068	4307	5362	4065	3684	3201	2316	2437	3721	3241	6801	6465	7370	3712	5586	6033	5112	3930	2844	5405	4302	5751	4615	3876	5638	5828	6491	4931	6365	6160	5490	4912
KLTH0B03410g	1211	1207	1153	1199	1482	1020	1254	847	1257	612	1214	1279	1452	741	1665	1513	1601	1938	1771	1423	1698	1407	1188	1456	2434	1621	1312	1732	1867	1264	2044	1338	2089	1506	2665	1810	2351	1205	1385	1963	2589	2061	1281	1325	1001	1840	1434	2444	1798	1558	954	1373	1135	1642	1228	1012	1338	1586	1762	1061	1324	1457	1148	1924	1335	1393	1351	1475	1343
KLTH0B03432g	1224	1146	1195	1278	1404	1101	1546	1239	1726	1070	1680	1545	1768	1165	1629	1579	1909	1500	1407	1067	1337	1200	1190	1322	1756	1324	1121	1336	1480	1097	1275	1071	1699	1294	2177	2342	2882	1702	1922	2525	2095	1771	1464	1210	1244	1772	1441	1630	1437	1568	969	1297	1335	1310	899	1243	1145	1119	1225	887	1166	1550	1286	1977	1438	1765	1486	1433	1287
KLTH0B03454g	492	350	375	425	227	128	342	191	262	181	443	448	381	265	658	642	770	604	585	373	452	583	397	393	427	349	228	430	547	293	335	335	372	315	223	231	296	291	272	235	646	586	552	483	205	939	661	812	628	643	380	552	519	411	506	211	660	416	536	454	573	625	605	700	603	830	832	732	543
KLTH0B03476g	3286	2779	2546	3224	1867	1602	2280	2136	3189	2195	2954	3342	3780	2286	2492	2138	2635	2588	2479	2046	3635	3433	3063	3705	2362	1940	1877	2407	2568	1611	1894	1976	2629	2220	2377	2029	2566	2454	2544	2779	3673	3094	2788	2799	2142	4532	3405	3376	2613	2830	1745	2550	2371	2572	2134	2182	2620	1982	2814	2264	2132	2928	2674	2652	2130	2929	3086	3018	2371
KLTH0B03498g	1523	3171	2977	5404	2995	2485	2734	3527	5040	2733	2288	1626	2649	1533	6214	4543	5002	4080	3751	3188	3343	2815	1640	3117	3433	2775	2002	3106	3436	2156	2246	1964	3149	1957	5201	3343	5170	3096	3668	5508	6375	4619	3221	2664	2028	4305	3324	9658	8048	6926	3429	4874	4291	5401	4248	1787	4504	4063	5898	4073	3652	5087	4608	9238	6343	6910	2017	2676	2470
KLTH0B03520g	2038	2664	2915	3855	2389	2031	2399	2402	3203	1975	2296	1984	3278	1599	3304	3024	3318	5800	4600	4379	2618	1806	1694	2145	5293	4104	3064	4655	4840	4300	4862	3118	3616	2732	4987	4619	4883	5146	4571	5624	4636	4079	2872	2203	2240	3498	2759	3815	3358	3315	2302	3729	3474	3233	2095	2439	2382	2739	3188	2225	2652	3760	2750	4605	3327	3551	3157	3022	2519
KLTH0B03542g	1349	927	1066	1119	848	788	1074	955	1379	838	1720	1472	2349	1290	1573	1416	1750	1145	1113	865	1138	1116	1462	1131	1463	1071	963	1530	1865	1067	1133	1188	1607	1343	1334	1100	1401	1168	1139	1462	1553	1517	1178	898	1332	1429	1267	2038	1623	1697	911	1381	1238	1205	1209	1298	1505	1006	1637	1152	1168	1553	1590	1754	1341	1764	1598	1798	1163
KLTH0B03564g	1111	603	633	763	734	507	672	888	968	557	1074	1502	1282	678	2312	2089	2429	1029	1111	669	852	704	1094	767	1079	768	681	1039	853	584	883	529	1190	888	1211	706	966	694	862	1006	1522	1222	881	731	612	1056	984	1493	1142	985	393	585	563	1011	677	554	872	859	1015	639	534	807	550	917	675	826	668	822	685
KLTH0B03586g	4493	7315	8266	10235	5467	4877	6802	3790	5879	3608	5843	4741	6936	4248	7616	7277	8514	7200	6633	6144	5978	5533	4235	6036	8629	6791	6692	7242	7697	6671	6688	7069	9358	4430	7122	7180	8345	6451	6678	8106	9305	8450	7218	5164	4149	8014	6656	9253	7982	9142	4417	6733	7025	6368	4885	4831	6220	4936	6702	5000	4869	6745	5951	7959	6029	7970	5731	6341	5857
KLTH0B03608g	2742	3181	3169	4366	2833	2218	3563	2813	3590	2403	3745	3570	4331	2543	7016	6040	7710	3800	3471	2414	4164	4643	2943	4662	4185	3315	2721	5317	6098	3109	3813	3103	5384	5298	5534	3267	4927	4831	4544	4760	7836	6162	5343	2996	3601	4919	3969	7097	6235	6308	2225	3310	2819	4100	3734	4314	4484	2746	4674	3469	3105	4616	4417	4154	3608	4412	4037	4274	3479
KLTH0B03630g	1991	2723	3147	4450	1561	1417	2155	1270	2147	1537	2290	1701	2896	1587	3033	3169	3769	2495	2451	2075	2154	2190	1796	2714	3943	3074	3031	4835	5456	4850	3553	3638	4682	1771	2349	1895	2615	2360	2646	2306	3443	3105	2618	1957	1376	3100	2328	3635	3065	3415	2031	2656	2909	2040	1688	1699	2389	1710	2139	1704	2228	2933	2862	3425	2548	3524	2271	2379	1993
KLTH0B03652g	7899	9390	10870	16949	9967	9125	12846	5639	8529	5927	9002	7829	11171	6612	7383	6631	8052	13364	11002	8858	7538	8220	6991	8031	11184	8941	8627	15084	16496	14431	9915	10203	13242	8812	13611	13414	15009	12514	12626	14105	14443	12924	11726	8014	7892	12634	9659	13742	11952	12402	6872	10477	10674	8535	7507	9461	9720	7327	10567	8123	7275	10498	9687	10660	8265	11198	8354	7904	6401
KLTH0B03674g	2155	1491	1614	1891	1509	1175	1430	1386	1918	1302	1436	2108	2081	1017	1004	804	983	2083	1867	1257	1089	637	1878	935	2169	1634	1429	2046	2157	1715	2011	1381	1523	1952	2814	2604	2382	3521	2368	2429	2972	2417	2332	1300	1413	1919	1515	1522	1347	1376	1488	1935	1722	1202	915	1323	1187	1329	1514	1047	1296	1750	1638	2582	2006	2252	2611	1858	1713
KLTH0B03696g	2186	2045	2147	2303	1205	1081	1474	1454	1929	1316	2063	1884	3077	1724	1321	1251	1332	2446	1751	1438	1468	1305	2053	1355	2111	1766	1473	2496	2480	1559	1855	1775	1941	1824	1924	2129	1915	2130	1801	2221	3199	3121	2684	1684	1486	2421	1760	3408	2812	3418	1450	1854	1784	2311	1978	1544	2719	2072	2792	1992	1614	1825	1768	2387	1750	2234	2617	2243	1777
KLTH0B03740g	1597	1015	914	1155	636	503	972	818	1249	868	1337	1471	1917	1039	1267	1321	1406	1263	979	760	588	569	1402	549	1146	1023	692	1319	1290	865	952	881	1080	935	977	616	866	976	808	910	1169	1037	879	753	679	1188	1074	1448	1238	1416	661	831	949	985	857	880	1140	744	1081	860	607	871	918	1014	995	1099	1076	1040	1004
KLTH0B03762g	1245	1177	1197	1561	1109	996	1394	1273	1977	1211	1295	1114	1928	1116	651	452	507	1886	1642	1310	599	357	1205	468	1161	965	742	1635	1510	1042	981	863	893	1371	1446	1572	1439	1833	1579	1813	2137	1844	1537	808	984	1076	959	1358	1213	1570	1204	1617	1694	1190	776	895	1129	1063	1232	1058	1422	1738	1971	2019	1608	1862	2974	2584	2104
KLTH0B03784g	4242	6050	7061	10552	5935	5075	7031	7383	10587	7119	9294	9662	9520	6166	13829	10391	13160	7592	6992	4890	12269	12118	8708	12046	8207	7282	6089	15090	18159	9182	7735	5972	8784	12486	5928	6359	6181	6754	6620	8920	23455	21741	16872	4283	6970	7380	6227	12151	11508	11043	4913	8447	7399	5630	5233	7635	6421	3516	7245	5180	4855	7746	6614	14664	11586	14974	6154	8427	7851
KLTH0B03806g	1081	649	697	1316	1224	955	1574	1138	1612	1184	2210	1506	2228	1410	4350	3973	4574	987	983	522	2658	2865	1590	2359	1429	1275	977	2298	2690	1466	925	912	1198	1921	1192	992	1706	2139	1777	2132	2672	2345	2288	1407	1686	2178	1652	1988	1846	2080	743	1074	1098	1391	964	2184	1871	830	1261	907	732	1180	1080	1532	1365	1426	1618	1240	1092
KLTH0B03828g	198	307	361	549	361	249	425	467	664	433	755	218	938	576	524	469	468	333	364	210	540	453	229	475	224	245	214	262	392	197	226	274	496	327	385	357	490	473	480	729	1760	1439	1234	443	321	623	489	579	463	512	292	344	336	406	279	315	381	300	483	334	319	468	298	552	378	549	310	317	161
KLTH0B03850g	2543	3013	3827	4561	3981	3331	4711	2924	3973	2858	4119	3070	5247	2876	5645	5615	6478	3654	3321	2894	3495	3742	2605	3887	4325	3836	3427	4344	4834	3407	3614	3685	5677	2732	3700	4330	5359	3731	3990	4209	5773	5311	4791	3758	2510	6431	5131	5785	5322	5726	2978	4182	4223	4409	3432	2808	4801	3149	4676	3651	3674	5403	4803	5032	4193	5416	4076	3876	3305
KLTH0B03872g	700	398	458	524	338	260	523	534	739	525	714	905	891	469	1050	954	1175	714	731	470	464	575	738	340	770	629	534	806	896	567	675	607	699	1148	570	437	560	796	755	803	1047	1128	964	611	949	995	769	794	662	761	515	561	526	581	455	1230	677	443	663	479	500	578	629	808	643	831	1028	921	606
KLTH0B03894g	788	1130	1534	1611	2454	2213	2961	1029	1433	1231	1123	599	1311	758	990	789	1042	1837	1649	1410	1994	1823	644	2050	1793	1370	1058	763	890	940	1577	1138	1507	1363	3309	2750	3353	2103	2150	2483	1161	1118	1007	2491	1609	3698	2919	2080	1777	1859	1188	1646	1939	1835	1200	1554	1729	1067	1191	834	1034	1566	1374	1152	885	1173	1252	1464	1161
KLTH0B03916g	2723	1791	1915	3258	2058	2054	3042	2284	3145	2253	2477	2272	3991	2153	3565	2756	3646	1762	1692	1530	4935	5689	1998	6346	2035	1841	1829	2749	2710	1884	1397	1905	2264	2338	2681	2966	3500	2578	2723	3721	2371	2354	2132	3154	2040	5335	4288	11643	11431	7949	2536	3721	3569	1548	1391	2192	2029	1618	3211	2032	2656	3913	3942	2104	1703	2237	3932	2106	1664
KLTH0B03938g	17807	15007	18988	26079	13453	13051	18681	14511	21123	15160	25459	20683	32663	19352	20493	16905	19267	19067	16079	14190	18210	16061	18622	19602	17746	15757	14763	18773	20550	14232	11989	13934	17699	15364	18507	17605	21843	21937	18876	24832	28797	28842	26244	17470	13021	28581	22862	29113	24986	26841	12429	19803	20369	18636	15338	15408	20718	14184	23065	16996	14547	23755	19347	19060	14796	21360	16115	16415	11619
KLTH0B03982g	6168	4475	5127	5594	1910	2656	5034	368	550	382	1479	2702	2654	1069	342	365	364	4012	2977	3779	772	861	2286	765	1585	1347	1148	2171	2010	2228	895	1692	1047	5272	3192	7285	4496	7219	5077	4384	2121	2151	2156	3541	3110	5395	4246	5759	4569	4964	2170	2778	2426	4417	4171	3920	5837	3088	3757	2906	6332	6972	5804	5181	3548	4885	13400	8565	4077
KLTH0B04004g	1758	359	388	736	635	661	1156	884	1408	1013	2720	1798	3166	1859	2405	1989	2453	880	720	456	1165	1668	1858	1339	2297	1781	1486	2416	2900	1591	1384	1317	1840	1791	1272	885	1363	1766	1289	1431	1467	1368	1383	1971	1400	3361	2456	2897	2542	2745	1074	1601	1471	1644	1474	1798	2458	1248	1668	1360	1577	2527	2433	2272	1847	2521	2206	1827	1035
KLTH0B04026g	1626	980	1171	2063	1057	1016	1631	1563	2312	1616	2265	1186	3188	1647	2023	1804	1939	2353	2094	1966	2565	2484	1283	2576	2631	2262	1656	1572	1682	1367	1933	1810	2260	1075	1877	1652	2179	2372	2209	2264	3283	3392	2509	1548	1069	2607	1939	2698	2688	3032	1501	2045	2140	2602	1824	1090	2545	1606	1970	1540	1494	2412	1873	2091	1647	2165	1658	1591	1135
KLTH0B04048g	598	769	1016	1476	521	582	741	866	1353	1025	936	665	1147	681	963	939	1024	1224	1074	1103	918	820	686	1019	1156	1117	957	1074	1082	663	648	797	833	933	830	829	1040	1279	1089	1326	1649	1677	1485	951	834	1623	1351	1241	1182	1371	815	1141	1304	1118	695	894	1058	704	1121	764	838	1488	1274	1407	1152	1627	1191	903	708
KLTH0B04070g	2789	4595	6075	8147	4029	4170	5134	6717	8881	7325	3569	3516	4057	2391	4767	4289	4605	9018	8652	9061	4394	4065	2811	4201	5900	4518	3971	4591	5281	3381	3826	2613	4249	3506	5865	5834	6889	5008	5180	5631	7613	6957	5453	3920	2813	6622	4855	7921	6325	6348	4245	5642	6343	4661	3346	3279	4436	4070	4809	3491	4043	5416	4426	6096	4622	5676	5527	4482	3670
KLTH0B04092g	427	321	409	940	202	289	395	289	379	258	491	394	739	360	375	372	366	509	480	463	554	427	452	640	407	409	445	464	432	425	164	293	251	356	357	366	445	652	569	647	1194	1313	1310	816	350	1197	1102	624	551	571	350	531	545	421	508	507	645	352	566	563	329	596	440	749	589	1015	560	338	249
KLTH0B04114g	1008	750	888	1205	868	731	1188	784	1165	729	956	1031	1196	741	994	847	1103	1371	1190	861	1424	1115	912	1313	1052	744	691	897	927	688	695	656	831	868	1079	764	1166	1506	1483	1509	2141	1909	1761	1218	977	2100	1720	1708	1550	1591	780	1210	1034	1343	907	1159	1277	1012	1412	982	968	1204	1190	1705	1226	1699	1132	1241	930
KLTH0B04136g	1255	1612	1124	1210	2173	1007	1013	996	1476	729	1237	1782	1350	798	2572	1943	1885	2614	2618	1812	2379	1542	1297	1399	3244	2337	1108	1982	1589	948	2678	1095	2137	1268	4302	1773	2213	1093	1364	1886	4249	2080	1162	1831	616	2374	1562	3609	2675	1307	1156	1408	1135	2559	1334	576	1316	2108	2226	1067	1152	1426	940	2384	1418	1471	1238	1285	1185
KLTH0B04180g	1787	1339	1731	2544	817	846	1065	1161	1522	1030	1487	994	2212	1140	1025	927	1122	1853	1658	1680	1458	1195	1316	1290	1947	1669	1388	1416	1585	1102	887	1205	1359	924	1005	1052	1275	657	764	1082	1340	1275	1055	966	884	1530	1240	1991	1615	1603	1434	1901	1981	1340	1268	922	1807	1119	1563	1129	1203	1662	1668	2603	1762	2186	1693	1495	1156
KLTH0B04224g	158	225	381	459	512	392	812	244	376	275	191	182	222	157	477	360	494	425	383	378	330	312	130	307	415	460	455	451	520	451	521	559	799	749	748	654	925	961	866	970	597	493	529	236	533	408	319	652	615	589	276	453	531	497	433	795	543	413	669	541	490	501	449	493	434	554	395	445	434
KLTH0B04246g	1411	1299	1480	2185	1974	1712	2540	1370	2185	1437	1963	1532	2176	1288	2366	2325	2685	2277	2006	1587	1733	1842	1260	1681	2498	1933	1847	2423	2562	2134	2303	2427	3303	1798	2884	2435	3449	2804	2746	3055	2893	2520	2363	1440	1726	2364	1838	3118	2990	2935	1480	2200	2018	2454	1926	1902	2587	1737	2754	2266	1900	2789	2289	2624	1961	2747	2333	2359	2069
KLTH0B04268g	2538	1887	2240	2625	2017	1928	2407	2840	3894	2545	3198	3530	3463	2060	3336	3218	3867	3407	2932	2512	3023	2572	2547	2803	3867	3126	2923	3765	3776	2849	2671	2529	3762	2005	2977	3179	3786	3556	3880	4076	4529	4334	3080	2347	1883	3971	3051	4194	4040	3974	2055	2648	2474	2976	2320	2341	3125	2636	3620	2828	2236	2673	2157	3077	2260	2935	3230	2872	2309
KLTH0B04290g	1722	1612	2101	2173	1622	1233	2082	1896	2492	1658	2138	3154	2301	1566	4263	4147	5056	3309	3139	2289	2631	2547	2105	2995	3067	2545	2291	3113	3440	2267	2719	1899	3011	2215	2344	2161	2519	2576	2665	2697	4182	3396	2778	2816	1705	4964	3667	3747	3080	3237	1856	2704	2397	2503	2068	2394	3025	2374	3643	2839	1789	2351	2089	3073	2260	2806	2979	2456	2001
KLTH0B04312g	1193	1028	1063	1188	920	723	1025	817	1312	645	1054	1123	1219	675	1165	1125	1204	1564	1482	1166	1302	1015	931	1135	1485	1094	934	1270	1340	944	1172	972	1441	1043	1735	1725	1864	1280	1738	1959	2074	1799	1344	1046	843	1631	1326	1512	1265	1296	696	1115	1002	1196	1022	950	1226	1085	1508	1079	998	1474	1187	1525	1059	1233	1328	1284	1095
KLTH0B04334g	307	187	180	265	484	426	543	205	232	208	344	359	463	259	754	551	782	291	355	215	280	305	352	249	446	270	292	550	657	324	335	288	380	497	471	331	503	522	539	568	554	610	430	427	544	592	428	605	620	637	296	365	346	381	367	600	607	341	573	427	365	415	423	698	552	775	871	673	365
KLTH0B04356g	53769	19161	19711	21970	30461	17455	23689	41428	50210	27611	31854	28066	46971	22449	23797	24528	28788	35267	27352	15950	47943	37228	27574	28681	49309	33636	19996	40563	40127	28217	43577	21390	29698	21239	131075	57345	78938	102317	81428	59124	43663	31560	23453	36108	39214	54324	38686	54753	44606	40507	13061	18132	13574	40627	27009	47071	43854	36753	44814	33570	21369	28488	23058	40055	26897	33184	77129	47430	35476
KLTH0B04378g	1116	2196	2119	2470	1689	1664	1724	1288	2145	1398	1526	970	2017	1195	1148	1036	1124	2113	1928	1961	2465	1732	900	2632	1858	1611	1660	1279	1184	1194	1304	1768	2124	1137	3440	4002	4342	1995	2402	3999	3008	2694	2021	1186	1304	1900	1471	2405	2022	2280	1167	1615	1863	2026	1428	1141	1637	1750	2360	1608	1212	1685	1750	1971	1696	2017	1195	1395	1390
KLTH0B04400g	1431	1247	1756	1854	1556	1249	2103	1338	1989	1140	1850	1968	2590	1507	3636	3515	3803	1725	1880	1371	2295	2081	1686	2266	1920	1480	1433	1919	2166	1548	1745	1520	2515	1776	2612	1972	2691	1764	1786	2268	2731	2497	2223	1489	1482	2359	1972	2748	2384	2359	1356	1852	1861	1606	1353	1640	1879	1516	1893	1568	1614	1865	1985	2642	1792	2275	2230	2247	1827
KLTH0B04422g	203	301	327	342	212	186	264	144	198	141	268	171	263	133	328	265	384	303	313	203	352	324	198	336	169	180	134	249	265	127	237	205	370	189	312	175	304	240	208	295	349	339	288	212	188	423	309	313	334	347	183	266	238	296	214	164	292	219	276	223	206	342	284	405	305	385	289	296	198
KLTH0B04444g	572	771	963	1079	713	609	859	423	575	369	698	857	910	485	1288	1293	1285	1554	1432	1012	1064	977	593	1002	1290	944	755	1118	1248	765	1229	952	1558	821	1390	1112	1418	994	1115	1387	1653	1308	1078	858	664	1356	1135	1555	1223	1290	698	995	833	1086	784	747	962	784	1112	775	836	991	980	1343	961	1146	1079	1135	739
KLTH0B04466g	1584	2174	2642	3061	1976	2045	2392	1955	2674	1855	2056	1758	2457	1281	2642	2545	2742	2846	2632	2298	2217	2063	1435	2162	3080	2650	2407	3470	3618	3042	2488	2768	3588	1366	2115	3142	3061	1961	2196	3760	3502	3341	2711	1895	1501	2957	2024	2939	2472	2677	1468	2004	2080	2251	1690	1451	2262	1938	2635	1705	1977	2432	2052	2643	1998	2540	1996	2197	1752
KLTH0B04488g	946	1009	1115	1240	1023	925	1191	1982	2501	1829	1400	807	2083	1009	1718	1687	1835	1698	1839	1440	2854	2162	760	3027	2248	1625	1524	1289	1405	987	1751	1365	2365	941	2049	1340	2284	1578	1513	1672	1510	1297	1041	959	1097	1472	1195	1406	1143	1405	824	1093	1093	949	709	1043	922	808	843	572	807	1119	1020	1568	1261	1707	1872	1536	1661
KLTH0B04510g	13306	6638	6363	6214	7218	5918	7842	1112	1513	1090	8175	11100	7336	2324	633	596	706	6610	7167	11105	3048	1671	7919	1226	25417	15890	5564	6960	5444	4847	6218	4707	5688	5086	8671	10822	19690	8086	6407	4469	3127	2375	1951	2523	4231	3168	2004	3884	2784	2603	2364	2918	2257	4537	1783	3553	2160	4888	2520	1253	6294	4397	2544	5585	2016	1823	6303	5653	2825
KLTH0B04532g	17	37	16	58	52	42	78	20	18	12	22	16	28	11	74	95	103	87	60	54	86	94	22	99	40	46	32	67	80	42	35	38	79	48	14	33	44	85	51	44	164	173	110	127	48	159	158	140	108	114	30	58	73	112	79	55	93	53	88	45	79	113	67	109	58	113	78	51	32
KLTH0B04554g	2859	2160	2661	4138	2189	2192	3144	2027	2870	2322	3852	3323	4469	2579	4312	4770	4932	3415	3356	3184	4317	3876	2458	3844	3107	2721	2405	3170	3507	2521	2609	2893	4060	2245	1624	2308	3528	3204	2757	2914	5928	6135	5194	4299	1902	6856	5745	4868	4444	4550	2266	3261	3285	3972	2731	2510	3871	2551	3676	2948	2914	4015	3418	4137	3168	4293	4321	3574	2799
KLTH0B04576g	19242	44120	51188	75307	29456	39653	51161	32758	50460	41283	49250	31756	57978	36653	64212	52408	63503	26949	24677	32806	38024	31444	25350	49172	31526	33664	44749	54396	57252	48533	15324	38056	45576	18468	18248	50042	44745	20779	24756	55611	50221	49312	51441	33388	21796	55040	44367	63752	53210	59069	45602	65522	69990	41543	40364	21700	48360	31875	56578	47664	45568	64162	64229	68808	56911	82216	31450	36497	29729
KLTH0B04598g	560	752	700	997	513	464	846	812	1030	756	821	501	1091	595	4229	4033	4935	713	675	680	1023	765	563	1057	1251	904	848	1041	1149	772	812	861	1136	472	767	760	679	708	788	898	1239	1071	776	644	542	887	662	1153	931	905	347	522	561	750	426	568	621	679	749	511	575	744	658	618	472	665	783	704	678
KLTH0B04620g	723	893	908	1117	931	609	990	760	985	680	684	726	801	428	1766	1434	1706	1538	1338	977	1660	1106	619	1309	1370	974	867	1245	1312	909	1331	842	1246	812	1331	989	1293	899	1004	1133	2201	1779	1475	716	644	1251	882	1786	1489	1353	760	1100	1096	1320	945	679	1205	1244	1381	1045	1012	1144	883	1682	1113	1531	1431	1405	1138
KLTH0B04642g	350	205	288	523	258	225	347	498	632	421	337	452	416	249	511	393	438	686	537	418	811	524	303	621	425	293	265	304	365	289	317	262	250	501	509	552	657	637	664	870	610	535	368	274	426	389	252	451	341	412	254	387	309	432	315	400	381	269	449	310	370	349	309	487	312	476	332	261	283
KLTH0B04664g	448	662	716	700	706	312	596	575	734	401	522	724	603	262	2145	1581	1966	1230	1129	813	1208	972	484	1121	1127	795	615	733	723	554	929	553	901	627	1125	531	902	1014	1098	1158	1473	870	776	588	441	867	680	1132	784	747	431	668	519	825	552	482	680	754	780	595	628	801	576	746	613	659	652	674	546
KLTH0B04686g	72	44	47	57	3	3	11	30	37	22	37	32	49	13	126	103	97	69	53	57	75	51	45	81	135	94	67	94	118	80	183	95	112	28	6	1	6	18	15	47	68	83	55	29	25	45	45	113	90	95	69	102	76	55	66	14	76	176	349	149	46	91	101	100	84	147	107	90	82
KLTH0B04708g	4768	9118	11759	12072	8220	10583	12610	13776	19038	14441	4314	3962	5801	2932	4875	3887	4933	14227	10872	11129	7066	6610	3871	10252	10323	10075	11406	12329	13969	12084	4017	5209	4318	4218	6835	8514	6556	13034	7773	7578	8413	8255	8187	6548	2814	10891	8689	7146	5698	6148	8676	12190	16254	5507	4615	3172	5948	4199	6950	5377	4501	6662	6754	7215	5664	7968	5297	4833	4854
KLTH0B04730g	2210	2305	2399	3373	1770	1705	1761	1489	2107	1410	2289	1528	3411	1790	1538	1178	1280	3824	3705	3581	4009	2443	1592	3434	4310	3331	2617	2396	2445	1943	3285	2787	2931	1580	5227	4444	4169	3458	3698	3682	6825	5009	4048	2154	1776	3174	2370	2875	2531	2579	1865	2512	3112	2364	1386	1421	1805	2423	2430	1560	1692	2311	1937	3109	2494	3334	2531	2699	2060
KLTH0B04752g	2579	2869	3316	4688	2428	2217	2691	2690	4123	2798	3289	2214	4526	2363	3240	2816	3164	4926	4081	3380	3852	3204	2119	3177	5793	4801	3783	4200	4677	3361	4211	3720	4643	2253	7187	6352	7213	5091	4672	5028	4718	4003	3086	3015	2121	5020	3631	5528	5077	5181	2520	3655	3699	4219	3187	2284	4165	3355	4528	2857	3112	4728	3620	4534	3542	4081	5732	4179	2890
KLTH0B04774g	6884	6612	7580	10875	3090	3000	3713	4251	5877	4150	5612	4377	8888	4372	3640	3037	3441	8210	6356	5766	5516	3614	3654	4979	7112	5730	4760	5090	5067	4680	5995	5304	5699	3030	10182	10759	9706	8997	7048	8216	4485	4624	4016	3984	3585	6259	5027	9630	8227	9578	4664	6633	6120	7208	6982	3148	9234	6029	8502	6020	7158	10422	8755	8587	6543	8798	13929	7934	5794
KLTH0B04796g	13894	16437	17817	23453	1197	2012	4271	3972	5542	4858	10377	12348	14108	8494	5392	4562	5119	18026	12366	17405	2620	2637	9407	4088	13510	10602	9806	12788	12176	14459	7161	10508	12118	3956	3558	5974	3869	10093	8049	4855	3166	3809	4526	19596	2219	27137	21413	15095	12300	16693	11796	16324	15401	16983	14364	3082	21744	10891	10956	11210	31520	34654	32640	17912	13972	22066	43674	33779	19348
KLTH0B04818g	956	1207	1360	2060	924	940	1187	846	1350	941	1300	749	1758	991	1620	1455	1405	2163	1814	1533	1633	1310	692	1379	1983	1694	1486	1810	1757	1221	1578	1409	1898	844	1788	1824	2013	1649	1811	2024	2512	2131	1709	1962	872	3627	2609	2076	2136	2389	1368	1994	1990	1963	1551	905	2330	1406	1973	1565	1620	2545	2250	2315	1701	2441	1951	1795	1396
KLTH0B04862g	1154	539	646	997	690	600	1287	955	1254	883	1403	1473	1816	1178	2930	2660	3189	672	564	269	639	999	1346	590	882	878	655	1857	2002	1114	569	646	1026	1926	523	298	633	1983	1385	1566	3212	3846	3278	2120	2080	3398	2687	1923	1920	2224	711	913	820	1263	1017	1839	1709	985	1275	828	979	1439	1322	2437	2076	2364	3295	1816	1585
KLTH0B04884g	2182	3070	3576	4542	2894	2663	3291	2751	4321	3318	4634	3286	5085	3376	8703	6762	8466	3021	3253	2712	4970	3924	2392	6041	4919	4001	4115	4181	4226	3192	3240	3466	4986	2528	4785	4349	4817	3401	3469	5040	4741	4330	3857	4049	2543	6445	5200	4989	4278	5021	4026	5468	5895	3904	3036	2581	3912	3029	4171	3254	3236	4919	4580	5057	4253	5702	3440	3641	3394
KLTH0B04906g	961	403	479	653	662	619	1041	751	985	774	931	1179	1250	803	1464	1410	1833	763	869	490	636	821	959	765	957	849	679	1278	1404	662	901	729	1035	1149	920	658	1016	1266	1130	1120	1975	1841	1728	1092	863	1765	1493	1407	1285	1272	702	1013	900	1013	746	1122	1301	600	1073	873	818	1256	1106	1408	1076	1372	1504	959	702
KLTH0B04928g	1666	722	1003	1222	1343	1047	1627	1254	1889	1230	2481	3584	2836	1784	2869	2758	3317	1542	1500	899	1733	1715	2480	1714	2093	1571	1386	2179	2384	1004	1566	1352	1968	2293	2129	1926	2104	2435	2228	2396	2932	2495	2323	2034	1661	3110	2340	2463	2253	2491	1374	2001	1549	2011	1638	2172	2578	1634	2689	1860	1500	2020	1905	2312	1850	2492	3230	2033	1340
KLTH0B04950g	1926	2086	2588	4888	2307	2809	4106	2866	3979	3785	4292	2348	5403	3437	2710	2595	3290	2618	2028	2007	2443	1945	2193	2809	3464	3008	3578	4501	4550	4238	1449	2656	2729	1786	2794	3596	4264	4234	3861	5384	4813	4721	5203	2310	2013	3984	3101	4397	3596	4508	3185	4633	5104	3747	3295	2709	4439	3344	4731	4172	3766	6442	5560	5677	4502	6698	3799	3431	2288
KLTH0B04972g	884	637	858	1243	539	537	782	622	997	706	1024	842	1486	868	916	735	914	938	862	634	852	914	760	954	765	718	661	662	826	430	651	730	1026	566	776	799	1042	971	920	1098	1457	1216	1137	772	571	1120	866	1460	1314	1315	837	1186	1292	914	792	700	1117	828	1095	889	880	1312	1324	1553	1207	1556	918	762	835
KLTH0B04994g	972	1144	1232	1402	1073	948	1383	1169	1651	1198	1203	1292	1508	875	1496	1557	1811	1440	1317	1355	1137	976	1087	935	1161	1031	796	1447	1521	1059	763	686	904	1046	1006	747	1287	1590	1574	1457	1793	1763	1450	983	1117	1563	1302	1368	1242	1426	729	971	912	891	671	1160	1116	898	1038	794	844	1050	876	1172	898	1223	1529	1127	945
KLTH0B05016g	6128	6479	7108	11285	6155	8076	8151	4943	7177	4906	5621	3875	8150	4310	7258	5804	6619	8435	7529	9311	5947	4305	3943	6861	9514	8919	8546	7913	7894	5756	5189	7210	8507	3993	7632	9034	8505	5924	6067	9079	12337	10414	9337	5614	3743	8680	6412	10232	8619	8199	11434	16307	16357	13343	11918	4122	16548	8813	15258	11500	11196	17400	15906	10742	8373	11086	5714	5205	4402
KLTH0B05038g	105	47	42	47	0	0	0	349	388	228	95	109	127	46	967	847	1067	72	65	54	746	778	86	654	751	605	552	784	815	535	541	610	802	1	2	0	0	0	0	8	93	73	64	598	0	893	665	938	779	742	714	934	973	461	368	0	476	571	662	523	614	963	872	2134	1753	2411	814	635	631
KLTH0B05060g	40	210	351	350	0	0	0	1568	1757	1007	41	57	46	28	969	876	1048	461	407	283	479	362	48	423	774	632	451	703	746	450	608	473	707	0	0	0	0	0	0	0	556	502	485	373	0	595	432	994	779	821	352	527	544	588	413	0	714	505	687	444	414	548	462	722	602	909	501	473	426
KLTH0B05082g	18068	6909	8111	11378	4144	6151	10942	5590	8278	6637	11589	13978	18401	9328	3955	3835	4314	9646	7116	9347	3294	3445	12048	3473	13789	10591	10620	10873	11358	13006	5620	8699	8614	9052	7175	15366	11349	21958	14155	12728	5499	5622	5572	6852	5824	10851	9138	16140	14062	15799	10578	15740	15232	12590	15197	7627	20878	7254	10515	9529	28404	35487	35168	19100	16573	25804	31455	21786	12243
KLTH0B05104g	2136	2778	3227	4761	1964	1868	2650	2158	3112	2140	3031	2808	3587	2118	3272	2993	3787	4866	4274	3598	4281	3610	2127	3899	3857	3375	3056	3893	4188	3292	2722	2997	3621	1992	3144	3458	4342	3613	3536	4042	7002	6018	5137	3168	1865	5268	4127	6030	4914	5108	2860	4372	4398	4704	3246	2364	4397	3750	4871	3627	3466	4928	4235	5293	4288	5370	4235	3814	3134
KLTH0B05126g	449	603	572	597	451	303	364	596	725	337	450	511	573	317	628	492	488	719	771	618	599	477	475	406	944	653	532	634	519	447	640	585	736	335	661	776	756	382	590	903	1299	916	558	454	292	637	517	653	468	435	363	493	424	670	376	313	470	570	696	376	512	572	541	761	562	588	483	564	513
KLTH0B05148g	432	309	317	287	263	208	371	204	329	196	372	496	412	193	346	273	291	594	511	407	384	288	456	272	441	349	293	342	352	214	432	297	419	330	538	451	567	395	414	398	546	487	349	239	316	300	249	351	271	294	159	235	225	288	252	301	251	251	269	167	294	341	258	440	320	327	486	430	344
KLTH0B05170g	2808	2190	2720	3024	2594	1913	3144	2678	3775	2279	3610	5846	4173	2588	7132	6085	7773	4922	4435	2927	3761	3349	3605	3215	3394	2508	1915	3941	4189	2413	3331	2091	3278	3436	3535	2524	3137	3402	3016	3023	4774	3944	3121	3424	2155	5269	4195	4098	3548	3086	1979	2910	2368	2469	1881	2685	2492	2335	2870	1931	2501	3218	2794	3506	2750	3309	4433	3514	2549
KLTH0B05192g	93	141	81	135	16	7	15	94	114	67	108	194	149	82	224	204	287	193	152	134	125	139	135	149	141	84	76	141	200	105	139	94	144	106	97	45	65	61	58	58	185	135	115	144	58	182	178	105	120	117	82	58	70	81	44	88	69	82	70	59	70	85	74	114	79	93	201	163	100
KLTH0B05214g	586	550	529	610	669	551	754	458	701	413	671	753	920	541	901	855	984	941	684	627	509	463	703	437	1240	874	657	1225	1160	767	1060	913	1268	921	1168	943	999	835	794	983	999	868	604	483	687	700	451	687	624	659	388	498	412	431	309	666	300	328	512	331	421	611	519	792	649	714	748	694	629
KLTH0B05236g	5407	6386	7989	8951	4453	3121	4119	2966	4065	2839	7101	6545	8188	4828	5837	5710	6805	7760	6956	4973	7780	8079	5725	7687	9391	7314	6349	9178	9291	7315	6110	6802	8597	3611	6827	4410	6242	4275	5094	6065	9472	7950	6412	4853	3004	7935	6094	11339	8759	8679	5121	7646	7830	6050	4456	3168	5786	5897	7053	5098	5585	7115	6713	8396	6066	8471	6903	6954	5324
KLTH0B05258g	512	925	1020	1129	527	382	522	387	509	326	884	660	1109	598	1100	1173	1541	1069	1128	955	1295	1185	544	1060	1402	1083	1072	1341	1398	1015	994	1041	1458	501	606	700	732	688	737	903	1467	1291	1329	834	344	1372	1168	1418	1226	1299	702	1046	1030	1095	772	449	1108	930	1141	845	851	1139	1054	1210	1006	1293	1164	1159	964
KLTH0B05280g	764	695	741	923	877	605	880	625	856	449	742	834	919	500	1249	1327	1466	1273	1213	1014	1141	1088	693	1020	1232	1075	881	1300	1516	963	816	709	1052	890	1556	1409	1616	1449	1692	1946	2211	1844	1522	881	774	1360	1141	1632	1319	1365	803	1250	936	1312	894	825	1160	1067	1271	835	1021	1130	1020	1615	1245	1403	1206	1247	965
KLTH0B05302g	471	1146	1102	1763	858	753	1221	598	764	635	543	525	634	391	2312	1813	2335	1537	1501	1079	2388	2209	481	3071	1628	1349	1353	1461	1569	1134	1192	1243	1593	846	1027	878	1144	1214	1351	1358	2224	2026	1724	1401	775	2379	1824	1810	1638	1834	1176	1709	1722	1775	1450	845	1804	1117	1827	1281	1330	1719	1667	2194	1693	2098	1498	1465	1523
KLTH0B05324g	815	592	647	693	1352	1033	1245	577	753	557	790	707	936	476	1038	812	1038	1028	1021	953	921	775	665	827	1496	1073	806	1129	1225	839	1058	892	1301	1186	2128	1617	2292	1253	1467	1873	1582	1217	938	833	867	1317	1101	1247	1164	958	654	990	904	1207	758	968	866	871	1003	627	824	1023	802	1091	720	969	876	829	713
KLTH0B05346g	260	65	179	161	363	223	427	191	306	154	318	326	293	164	484	393	529	221	178	135	172	168	190	112	283	195	160	387	420	278	157	112	199	582	243	250	310	542	458	484	363	258	299	214	397	315	250	305	208	213	128	221	161	162	161	504	214	178	225	147	188	254	161	215	191	216	280	218	196
KLTH0B05368g	748	608	607	720	1058	721	1268	663	955	576	902	758	914	631	878	976	1250	1080	893	749	921	838	744	802	1055	838	679	1123	1265	894	938	598	927	1094	1330	1161	1630	1498	1662	1716	1377	1069	895	513	835	776	691	1057	988	856	646	830	738	807	554	1007	766	776	880	757	957	1084	1001	1483	988	1288	1241	1007	961
KLTH0B05390g	191	199	154	162	181	118	187	94	149	72	172	305	249	171	392	370	427	267	311	215	240	245	288	215	340	223	144	297	346	237	297	202	420	213	174	121	211	208	180	186	453	241	301	185	164	321	273	332	298	361	180	243	185	208	160	181	262	218	282	210	322	313	303	307	180	286	461	403	293
KLTH0B05412g	161	175	181	189	132	108	153	197	223	131	212	177	233	151	352	266	269	117	123	79	443	302	201	467	252	184	204	121	146	98	156	144	271	257	273	166	233	331	411	464	125	109	104	105	282	181	122	123	97	150	78	82	89	95	84	186	98	77	95	64	167	267	313	121	85	135	134	105	98
KLTH0B05434g	924	710	729	696	287	199	379	718	856	558	990	1084	1220	659	1262	1042	1296	739	789	649	705	644	1208	823	973	722	721	982	1060	796	920	592	1135	522	461	318	492	577	567	575	1087	966	767	543	485	790	630	1527	1333	1591	795	1114	1111	999	887	522	1319	768	1275	795	2829	3510	4104	1490	1090	1171	1411	1264	1095
KLTH0B05456g	1472	988	999	983	662	533	801	857	1035	594	1143	1287	1448	914	876	776	886	929	870	725	948	722	1094	819	852	704	561	804	853	681	880	785	964	978	847	916	900	1032	1139	1379	1493	1196	1271	759	814	1129	922	879	726	742	441	664	602	654	457	908	606	584	628	536	748	1091	1030	798	675	878	1080	1104	833
KLTH0B05478g	1912	1644	1817	2252	1399	1270	2037	1266	1944	1317	2057	2009	2704	1440	2684	2377	2843	2398	2279	1711	2140	2224	1719	2023	2233	1910	1728	2203	2508	1887	1852	1837	2647	1709	1448	1746	2254	2019	1960	2360	4817	4717	4253	1703	1525	2715	2397	3003	2932	3073	1753	2569	2753	2526	2204	1899	2988	1867	2981	2165	2147	2929	2815	3022	2375	3202	2650	2339	1820
KLTH0B05500g	1696	2055	2217	2075	1060	872	1186	1152	1373	870	1517	2075	1846	1046	2273	2075	2767	3177	2567	1947	1951	1716	1735	1587	2392	1860	1479	2696	2797	1767	2307	1622	2485	1659	1736	1476	1505	1462	1424	1644	3938	3258	2771	2054	987	3230	2498	2814	2471	2287	1377	1912	1817	1818	1417	1204	1884	1692	2257	1458	1892	2377	2054	2567	1882	2319	3587	2962	2217
KLTH0B05522g	1121	1045	946	1410	1241	748	1312	1080	1377	806	1171	1399	1357	783	2960	2374	2855	2404	2212	1300	2053	1662	1254	1788	2288	1414	1171	1715	1480	1053	2182	1094	1739	1407	2998	1355	1804	1999	1966	1857	3350	2289	2179	1257	912	1878	1485	2513	1865	1679	896	1365	1193	1370	1028	1197	1296	1341	1588	1133	1254	1635	1258	1986	1412	1979	1409	1367	1045
KLTH0B05544g	394	790	750	1267	371	457	713	745	1069	715	627	325	745	390	539	378	436	331	450	368	783	651	361	969	433	333	367	350	416	319	265	315	370	370	459	601	578	1085	1188	1853	877	723	641	367	723	587	566	789	623	539	358	531	514	221	383	779	333	251	599	586	418	578	612	872	796	1145	260	269	202
KLTH0B05588g	417	313	306	505	217	197	319	468	631	450	578	411	656	389	366	288	386	418	347	268	297	227	360	304	431	312	312	323	392	352	268	306	434	204	268	291	382	354	393	417	561	457	369	242	246	300	276	383	367	393	171	296	288	227	198	254	258	173	261	232	206	247	266	383	310	462	188	229	202
KLTH0B05610g	23992	29127	27336	45031	8933	9159	16712	16644	26342	19908	27986	22736	38341	21963	24264	21007	24445	21431	17273	19094	21127	23586	20494	26746	15185	13778	14837	19082	18108	11008	6647	8873	14967	11565	15310	25111	21498	24596	21853	28435	21141	17596	15569	20384	12741	32708	26588	83759	77988	78295	41233	61294	58755	60831	70269	14950	77087	33323	73236	61797	51389	82013	81303	74330	62903	88315	53289	44814	29028
KLTH0B05632g	73960	31505	30556	59845	41604	39667	55962	33280	47171	35184	76221	87433	95484	64694	93621	83549	98178	55052	51146	38947	44375	42970	82794	48464	20312	17758	15605	18155	18754	11968	15911	15794	23587	55427	35994	31164	39009	59311	58831	83271	77893	72428	66541	60254	53864	95350	78983	102911	96233	110474	60969	85241	82232	88148	71243	65656	104504	56559	81132	60000	67929	91796	102841	118509	107871	123525	105046	77233	56689
KLTH0B05654g	10776	5052	6340	7271	5636	5085	8039	5180	8065	5327	12335	11240	15489	9457	5865	5364	6186	8153	7598	5432	5395	5874	10557	5343	6575	5269	4027	6800	7799	4561	6990	5574	8241	9595	8945	7012	8857	9725	8781	10002	12947	11075	9628	6434	8054	10567	8683	8734	7816	8024	4616	6926	6321	5060	4390	10201	6079	4147	5661	4544	5130	7131	6777	6791	5472	7485	8660	8052	5600
KLTH0B05676g	833	646	715	920	631	422	803	411	644	448	998	786	1095	650	3273	2630	3310	1204	1092	690	958	989	762	717	1219	940	840	1841	1793	855	1159	998	1459	1274	729	497	880	1098	1034	1112	2375	2276	1884	1361	831	2258	1901	1656	1479	1725	840	1179	1213	998	954	953	1299	859	1364	1009	1100	1402	1300	1658	1293	1624	2277	1342	974
KLTH0B05698g	2205	1552	1684	1781	2100	1433	1896	1882	2700	1362	2164	2849	2818	1590	2718	2364	2938	3300	2823	2014	1715	1464	2368	1476	2667	1959	1536	2044	2092	1512	2181	1575	2446	2504	3450	2643	3452	2786	3209	3697	4166	3227	2350	1489	1910	2483	1691	3032	2374	2369	1405	1926	1864	2141	1380	1932	1818	1853	2092	1469	1684	2205	1695	2609	1984	2288	2504	2414	2307
KLTH0B05720g	2837	2202	2584	3542	3978	3399	5926	1551	2464	1579	3482	4283	4010	2511	4899	4835	6112	3318	3177	2182	4039	4711	3259	3860	3646	2837	2537	4451	5100	3163	2862	2743	3800	5053	3133	3739	5193	4653	4153	4687	7739	7080	6311	3578	4076	5961	5251	6749	6093	6448	3535	5053	4885	4723	4015	5181	5819	3419	5200	4323	4078	5436	5232	5650	4706	6008	6942	5566	4211
KLTH0B05742g	1407	950	1188	1173	1300	1145	1408	885	1408	778	1282	1886	1650	930	1576	1531	1645	1699	1535	1191	1167	1330	1514	1038	1765	1334	1064	1632	1923	1039	1490	1243	1840	1833	1903	1878	2292	1938	1956	2024	2491	2279	1695	1322	1294	2224	1771	2138	1885	1969	978	1475	1451	1308	1174	1635	1715	1144	1499	1104	1224	1562	1571	1945	1421	1821	2759	1973	1315
KLTH0B05764g	345	277	320	389	336	211	432	306	390	216	281	378	406	242	430	371	487	423	434	301	271	328	294	263	385	333	262	340	364	243	359	303	502	545	478	451	587	404	497	499	523	499	446	290	381	433	362	353	373	377	199	253	287	214	196	402	250	191	267	257	196	344	269	390	270	356	563	390	354
KLTH0B05786g	1188	1078	1311	1818	1361	1199	1978	909	1275	867	1274	1565	1498	868	2755	2843	3305	2649	2448	1561	1386	1653	1338	1789	2227	1738	1467	2660	2964	2125	2055	1382	2142	1376	1870	1237	1873	2190	2290	1895	2782	2199	1974	1524	1214	2615	1848	2802	2413	2471	1399	1826	1834	1685	1383	1389	1968	1234	1904	1514	1662	2186	1921	2402	1960	2782	2511	2014	1584
KLTH0B05808g	322	331	298	374	471	355	575	291	408	274	457	371	467	312	624	600	764	640	601	595	559	404	379	448	484	404	322	367	470	378	257	259	418	650	436	358	577	569	530	622	549	619	461	347	615	543	432	415	415	443	266	389	397	323	213	629	337	272	339	280	449	550	428	624	499	618	670	398	476
KLTH0B05830g	509	534	496	520	631	471	608	351	486	291	560	586	677	375	1019	938	1088	730	590	445	661	552	486	500	1059	704	606	813	799	486	659	590	943	656	898	853	922	457	621	902	1064	899	621	491	576	873	615	975	839	701	448	600	554	682	526	673	680	684	792	525	520	674	581	870	619	761	777	746	597
KLTH0B05852g	1116	907	986	1039	886	631	1145	826	1257	821	1349	1525	1792	988	1547	1440	1676	1182	1071	875	1398	1244	1441	1221	1440	1168	1058	1569	1446	953	1006	1054	1534	1414	935	824	1028	1264	1410	1548	2381	2175	1938	1104	1270	1932	1632	1774	1437	1483	1017	1416	1340	1210	1091	1308	1553	1066	1400	1024	990	1190	1404	1688	1381	1849	1807	1651	1371
KLTH0B05874g	742	429	528	594	1036	822	1501	436	543	365	798	947	907	559	1205	1182	1349	1016	955	565	696	807	655	653	1025	859	799	1320	1362	736	728	764	1001	1452	1030	922	1320	1376	1181	1395	1399	1209	1010	925	991	1448	1200	1093	877	930	673	923	906	755	704	1443	867	577	895	754	651	836	913	1048	745	939	1077	1062	646
KLTH0B05896g	657	1298	1337	1544	1411	1229	1713	561	830	491	729	835	811	430	1375	1300	1562	1828	1724	1224	1358	1280	803	1393	1552	1238	1142	1418	1496	1018	1254	1266	1760	1712	2053	2309	2369	1780	1714	2206	2338	2038	1729	1193	1317	1956	1572	1782	1567	1608	1008	1499	1309	1328	1027	1464	1405	1143	1506	972	1207	1452	1309	1750	1317	1573	1817	1766	1319
KLTH0B05918g	1046	740	632	901	1039	777	991	683	1188	644	1123	1307	1575	897	1805	1557	1844	1124	985	777	1124	990	1121	937	1518	965	870	1131	1182	647	1292	860	1475	1147	1790	1061	1521	1091	1189	1406	1739	1346	1056	756	963	1232	983	1760	1457	1365	856	1134	1036	1103	963	1018	1107	839	1297	1007	955	1047	1185	1529	1208	1391	1318	1150	1171
KLTH0B05940g	485	306	267	481	528	459	738	766	1043	705	928	520	1283	675	1937	1680	2245	534	571	347	389	424	519	364	745	546	530	598	631	390	364	410	490	902	745	626	882	878	868	870	815	721	464	339	702	548	437	584	471	507	319	419	483	411	348	779	499	415	509	383	341	487	471	684	501	599	687	601	537
KLTH0B05962g	2232	903	722	1059	914	710	1013	2644	4032	2655	3260	1892	4363	2538	2442	2190	2710	1161	1147	944	1077	845	1847	1030	1754	1295	1141	1286	1269	947	969	843	1079	846	1344	1138	1541	1290	1358	1681	1822	1457	1205	738	776	1245	915	1570	1417	1434	698	931	1057	1190	1017	769	1110	1091	1244	941	921	1207	925	1352	1216	1483	920	881	949
KLTH0B05984g	1804	2043	2093	2706	1677	1384	2238	1796	2408	1521	1821	1975	2027	1154	2021	2033	2451	2707	2332	2134	1699	1562	1637	1652	2078	1640	1441	1872	2058	1658	1463	1363	1780	1799	1938	1797	2397	2468	2670	2689	2932	2949	2078	1411	1490	2614	2019	3325	2702	2850	1507	2158	2189	2240	1782	1621	2599	1805	2432	1856	2049	2813	2485	3012	2408	3271	2474	2116	2090
KLTH0B06006g	2952	3244	3406	4106	2422	2417	3581	2833	4090	2672	2735	2443	3763	2013	3073	3243	3952	4090	3970	2959	4199	4829	2510	4153	4702	3628	3784	3410	3820	2779	2165	2173	2833	2482	3242	3017	4060	7297	6101	5814	5212	5456	5244	2676	2772	4249	3466	5819	5045	5867	4429	6258	7510	3288	2319	2998	3723	3362	4416	3163	4397	6013	6210	6122	4387	5657	8078	7624	7078
KLTH0B06028g	310	500	461	625	438	361	443	367	499	400	464	457	499	305	919	919	1094	621	650	513	686	795	401	698	928	745	772	583	529	381	406	467	565	449	447	324	431	526	550	560	953	768	703	389	340	722	522	819	797	845	537	743	702	518	448	410	572	358	660	453	658	893	891	1296	951	1131	1145	1108	903
KLTH0B06050g	131	215	226	252	97	101	145	106	145	85	152	146	261	154	562	572	687	320	260	189	237	216	158	218	201	210	197	349	341	175	257	214	322	123	145	135	115	125	172	181	346	342	246	223	79	330	302	184	173	200	155	197	244	173	95	107	165	118	164	133	179	245	294	204	194	241	305	272	231
KLTH0B06072g	1876	1726	1859	2361	1809	1566	2134	1604	2034	1416	2260	2117	2741	1612	1607	1521	1853	2213	2015	1667	1822	1734	1694	1925	2346	1808	1643	1867	1812	1759	1571	1544	1979	1846	2819	3207	3585	3192	3241	3721	3309	3003	2795	1502	1761	2464	2101	2686	2387	2541	1410	2030	2204	2111	1634	2210	2155	1705	2247	1845	1766	2329	2155	2544	1945	2500	2422	2360	2000
KLTH0B06094g	2872	2900	3260	3224	1885	1779	2767	1785	2453	1724	2743	2580	3772	2296	1661	1632	1703	3110	2702	2264	2359	2089	2759	2114	2577	2207	1913	2786	3028	2213	1947	1998	2894	2510	2715	2608	2901	2945	2827	3073	3201	3465	3287	2429	2390	3653	3122	2771	2703	2789	1537	2125	2162	1994	1715	2527	2432	1641	2576	1939	2172	2821	2701	2386	1830	2592	3892	3493	2727
KLTH0B06116g	1197	852	982	1316	1235	820	1361	1326	1882	1202	2244	2066	2256	1463	2526	2195	2649	1394	1400	983	1563	1655	1712	1476	1524	1242	1067	1757	1930	988	1798	1320	2324	1561	1628	1237	1570	1381	1330	1598	2851	2468	2027	1130	1124	1721	1446	2039	1856	1872	884	1104	1163	1354	1129	1333	1423	1162	1503	1181	889	1214	1180	1567	1198	1478	1462	1511	1168
KLTH0B06138g	641	424	500	602	277	292	417	765	918	705	722	844	793	453	765	695	731	564	614	468	444	417	850	493	810	573	600	672	751	547	676	614	1062	438	309	391	440	385	367	463	904	902	685	308	301	449	350	759	713	712	294	561	552	574	417	299	515	446	603	422	539	612	523	794	586	756	456	417	496
KLTH0B06160g	927	2080	1711	2524	1188	1238	1671	1004	1490	1112	1125	1129	1422	762	2635	2011	2327	1863	1738	1984	2513	1821	934	2500	2265	1866	1932	2263	2193	1557	1804	1934	2727	1296	1535	1957	2029	1175	1345	2008	3234	3149	2734	1616	1019	2304	2037	3006	2654	2713	1356	2052	1957	2215	2114	1190	2308	1795	2719	2065	1885	2662	2559	3077	2502	3225	1788	1928	1589
KLTH0B06182g	8764	1584	1775	2112	691	694	1375	4002	5532	3968	8808	9458	11099	6521	4674	4085	5472	1624	1547	1508	1762	2442	8621	2429	3266	2527	2332	5637	6242	3579	2187	2192	3204	1896	636	473	797	840	761	1051	2643	2342	2102	2080	944	3291	2720	5571	4741	4988	2275	3547	2995	3668	3812	1282	5445	1818	3135	2579	4711	6234	6948	3975	2978	3812	5379	4388	2828
KLTH0B06204g	4742	5855	5997	8067	5923	4970	6348	5643	7622	4998	6573	6171	7043	4255	7917	7923	8556	6760	7291	6259	6924	6500	5070	6396	9032	7418	6842	7414	8178	6232	5678	5282	7692	5939	9010	7827	10599	8144	8490	10334	11145	10525	8837	5603	5801	9143	7409	10047	8452	8925	5174	7456	7775	7396	5528	6007	6930	6071	8360	5988	6193	8488	7785	10540	8649	10526	8191	7596	6894
KLTH0B06226g	960	553	563	568	1137	763	749	882	1202	712	1274	948	1436	709	1539	1423	1229	1464	1689	1236	949	722	757	869	1821	1206	886	951	883	659	1790	921	1657	918	2690	1108	1815	834	968	1011	1380	1070	579	850	632	1272	835	1209	1053	820	688	1024	940	1085	765	472	675	873	856	579	557	896	574	1200	839	1081	704	865	778
KLTH0B06248g	541	44	68	72	110	14	29	508	275	70	183	291	184	53	2565	2242	2664	230	161	107	4150	1642	214	2168	19045	11232	5010	201	189	260	9801	2281	3240	27	2316	49	400	174	464	128	311	191	176	461	24	511	258	138	118	62	292	262	650	196	27	11	58	641	163	30	242	124	82	476	223	242	699	1727	1159
KLTH0B06270g	1919	1111	1262	1653	1194	874	1311	2098	2511	1656	1924	1767	2677	1439	3174	3077	3813	2065	1800	1408	5497	3831	1457	4245	7943	4106	2729	1667	1793	1371	6475	1919	2202	1380	5704	1144	1821	2926	2991	2548	3243	2890	2577	1765	1237	2952	2351	2513	2307	2578	1129	1539	1623	1750	1266	1404	1975	1491	1590	1335	1321	2019	1709	2154	1538	2241	2403	1827	1636
KLTH0B06292g	960	822	773	845	831	581	1063	914	1351	829	967	1010	1190	771	1292	1309	1678	1013	855	660	699	687	919	656	1541	1134	1085	1878	2050	1325	1205	1090	1609	1033	1074	949	987	835	749	1155	1422	1259	1133	555	705	871	741	1171	953	1029	666	907	862	845	582	736	824	628	965	698	665	828	876	1083	773	903	1219	1031	977
KLTH0B06314g	7762	4483	5885	5788	2756	2855	4737	4522	6267	4770	7014	4998	11034	5891	1867	1623	2243	5207	4822	4312	2547	2358	6054	2549	3153	2918	2553	3698	3806	3033	3646	4027	4881	4322	3528	3226	4145	3266	3338	4307	8329	8199	8057	3161	3820	5152	4345	7281	6500	7481	3251	4763	5126	4734	4335	4649	5982	3302	5114	3984	3903	4931	5253	5515	4131	5702	5849	6674	4820
KLTH0B06336g	1856	1991	1685	2952	1237	1396	1642	2353	3165	2466	2451	1600	3173	1869	2079	1726	1943	3816	2578	2641	2406	2085	1562	2075	3862	3234	3445	2276	2234	1980	1844	1875	2115	1072	3126	2611	2306	5497	3266	2818	3306	3008	2319	1888	1067	2856	2268	2336	1959	2427	1358	2027	2292	1938	1422	1253	1937	1330	1574	1457	1228	1909	1801	2308	1892	2711	2079	1459	978
KLTH0B06358g	350	277	425	704	123	152	226	269	361	297	321	298	499	225	302	292	308	409	352	350	896	1001	357	857	273	227	183	101	134	125	218	287	372	568	306	293	415	446	394	495	2088	1901	1459	362	364	647	427	691	667	588	173	315	278	350	325	395	453	171	263	235	292	379	378	381	312	414	703	413	194
KLTH0B06380g	10054	15059	16107	30042	7437	10549	13606	9515	14737	12179	4629	5998	6910	3324	2121	1331	1395	12811	11529	17247	1153	854	4101	1717	7060	6351	7453	2653	2556	5741	3609	7077	7322	8266	11161	36074	17311	15695	14880	21460	1953	1738	1753	5334	6181	8601	7293	21177	19932	20305	13920	17819	16304	15994	19450	7021	21029	4745	8553	7737	33440	51511	45871	26445	23250	37410	25326	18224	10178
KLTH0B06402g	1607	1193	1220	2465	830	822	1027	1227	1759	1205	1583	1406	2154	1213	1308	1025	1030	1781	1404	1993	1687	1246	1423	1673	1704	1442	1222	1251	1519	1211	1118	1088	1204	1011	1102	1143	1134	1831	1368	1202	3068	2924	2481	958	816	1571	1301	1834	1729	1784	1000	1287	1408	1539	1268	970	1666	1173	1606	1093	1341	1820	1551	1901	1589	1964	2435	1861	1464
KLTH0B06424g	2475	2452	2924	4578	2682	2511	2888	2673	3558	2344	2984	2527	3625	1965	3738	3765	4307	4599	4256	3943	2975	2646	2327	2873	3808	2707	2046	2770	2968	2176	2991	2460	3511	2513	4131	4277	4456	3842	4084	4299	4327	3859	3016	2423	2342	3636	2831	4149	3222	3563	1794	2809	2683	3426	2038	2721	3048	2633	3140	2189	2185	3020	2839	3675	2949	3330	3857	3063	2824
KLTH0B06446g	6645	10253	9556	11520	10831	8334	10430	6105	8636	5292	10112	11923	12297	7347	16987	16067	19640	14402	12359	9189	11841	9238	8570	11694	16149	10795	8636	12100	12358	5197	14528	10425	17814	13265	24879	14928	16274	9532	8578	11212	26924	21304	13421	7844	8514	11627	8615	19482	16535	15593	8366	11383	10302	10091	8262	8892	9410	11395	14423	9345	8135	10067	8832	13878	10347	11603	15740	15315	13189
KLTH0B06468g	865	764	830	1010	865	721	979	502	748	446	971	947	1065	629	3478	3074	3531	1552	1555	878	1770	1629	835	1374	1487	1119	831	1313	1412	784	1657	1155	1374	912	1326	674	1249	998	907	988	1552	1683	1150	1137	835	1653	1262	1282	1191	1123	619	879	1032	1047	595	955	1075	841	1031	604	700	860	762	1134	911	1060	1459	995	941
KLTH0B06490g	61	90	125	132	130	121	172	27	45	28	61	105	57	29	208	179	199	279	192	173	168	106	81	135	215	175	117	135	212	105	194	162	197	244	231	220	284	136	138	178	276	165	92	173	130	234	250	230	227	154	81	172	160	184	152	144	208	162	199	145	175	172	148	126	137	175	219	113	140
KLTH0B06512g	2769	2709	2514	3647	2953	2567	3691	2167	2869	1874	2863	3000	3700	2002	2376	2253	2803	4188	3441	2718	2149	1989	2441	2121	3536	2683	2221	3308	3718	2793	2702	2100	2817	2519	3885	3404	4124	3795	3701	3722	3562	2995	2793	2151	2002	3693	2816	3723	3200	3294	2251	3119	3070	2890	2510	2326	3199	2187	3266	2593	2772	3938	3572	3382	2699	3723	3496	3228	2676
KLTH0B06534g	355	517	514	561	255	208	308	367	404	275	383	442	414	287	595	532	637	524	448	405	524	444	527	526	617	501	426	615	715	367	378	472	696	260	476	355	501	394	532	460	1907	1948	1758	661	229	1078	845	1029	791	941	311	480	458	619	486	328	767	565	672	459	506	569	464	1009	849	1143	732	589	442
KLTH0B06556g	1316	1613	1542	2086	1274	1360	1780	1988	2687	2125	1615	2544	2022	1312	1013	999	1236	1637	1694	1230	491	414	1772	345	2540	2291	2057	3470	3303	2140	882	1000	1365	3038	3131	1756	2660	3342	3290	4849	16470	15452	14357	4197	2728	5532	5267	4343	4185	3720	1610	2450	1784	3520	3068	3408	3763	1998	3710	2577	2648	4078	3795	6541	5543	10392	4673	3342	2582
KLTH0B06578g	1080	1166	1319	1520	789	700	1103	1091	1674	1076	1286	990	1573	946	3633	3505	4272	1406	1259	937	1223	1071	885	1156	1942	1626	1365	1394	1496	1159	1118	1356	1496	759	1100	1294	1399	942	1017	1355	3553	4077	3149	1115	810	1596	1297	1678	1486	1656	890	1319	1442	1331	1226	800	1433	1294	1628	1137	1012	1479	1283	2010	1573	2259	1737	1729	1359
KLTH0B06600g	206	590	683	772	417	368	451	275	388	243	312	189	310	197	1059	1031	1132	997	1021	867	693	577	220	657	1073	814	652	938	802	634	614	629	774	242	605	573	765	536	484	686	1127	1224	786	576	249	914	685	966	903	915	588	774	757	835	553	349	658	714	857	589	609	895	698	1101	785	863	612	695	574
KLTH0B06622g	1459	1148	1147	1366	991	794	1313	1007	1631	900	1417	1414	2156	1184	1889	1662	1995	1931	1756	1236	1646	1388	1391	1563	1967	1482	1141	1641	1672	942	1781	1403	2214	1501	1629	1225	1351	1508	1557	1824	2588	1861	1540	1274	1102	1708	1430	1990	1863	1880	1061	1552	1405	1367	1136	1216	1412	1248	1960	1137	1090	1409	1282	1972	1398	1702	1692	1836	1286
KLTH0B06688g	0	0	0	0	0	0	0	0	0	0	0	0	0	0	80	83	93	0	0	0	414	358	0	462	157	101	114	137	133	132	130	131	117	0	0	0	0	0	0	0	0	0	0	219	0	308	295	522	452	415	0	0	0	409	342	0	381	249	423	292	0	0	0	483	386	457	0	0	0
KLTH0B06710g	98	1569	1712	2925	986	964	1560	116	145	130	130	105	167	71	70	88	102	2468	1880	2106	3052	2845	105	3534	165	138	113	187	182	141	154	163	183	962	1031	1053	1612	1465	1537	1544	2634	2514	2017	1875	799	3272	2437	4593	3936	4344	5885	8658	9429	3161	2586	1107	3671	2393	3181	2257	3004	3727	3409	5893	4451	5881	3579	4529	3078
KLTH0B06732g	4511	3984	4036	7532	2369	2669	3158	4934	6690	5551	5981	4130	7921	4395	4570	4172	4546	5200	4962	7576	4257	3187	3247	5028	7638	6400	6053	6081	5849	5364	3808	5264	7248	2707	4007	4669	4785	4719	4278	5308	3317	2966	2453	3858	2342	5920	4386	9987	8359	8178	5263	7923	7519	8621	6956	2640	7831	5997	9532	6892	8898	11248	10304	12841	9638	13142	7122	7109	5110
KLTH0B06754g	1061	619	717	1055	1106	865	1839	509	721	476	1046	1467	1349	775	1130	1087	1205	996	974	1369	892	964	1164	957	961	810	647	931	1080	626	858	729	1343	1731	1384	986	1374	1470	1337	1399	1486	1525	1305	1008	1323	1619	1242	1595	1381	1371	469	855	669	1022	944	1673	1236	667	994	854	689	783	852	1241	1088	1340	852	771	505
KLTH0B06776g	224	461	534	783	480	305	505	269	340	256	400	261	426	281	2910	2576	2849	1050	1017	517	1928	2183	192	1686	1656	1266	862	1598	1896	619	1005	812	1225	971	637	314	621	747	769	773	1574	1397	916	1450	807	2288	1681	1206	1078	1061	1162	1953	1847	973	593	928	1220	651	858	511	598	873	790	1311	985	1057	1529	1184	937
KLTH0B06798g	3022	2751	3948	4204	2310	1968	2760	2598	3740	2319	4339	4077	4991	3051	6196	5682	6505	4355	4047	2659	3119	3710	3625	2704	5911	4856	3934	5740	6868	4580	3613	3102	4615	3614	5109	2676	5086	3360	3125	3453	4401	4037	2976	3746	3201	5730	4521	5286	4477	5216	1629	2649	3025	3077	1830	3330	2557	2184	2529	1747	1903	2178	1916	2755	2051	2388	4391	4711	4088
KLTH0B06820g	1505	1266	1471	2287	959	869	1321	1283	1816	1314	2003	1663	2236	1486	4061	3430	3914	2397	1973	1555	2842	3525	1507	3772	2033	1926	1788	2609	2850	1986	1499	1523	2111	1136	1349	1157	1655	1668	1829	1781	3173	3166	2863	1877	1048	3266	2427	2595	2120	2124	1339	1785	1965	1576	1265	1227	2061	1304	1864	1532	1653	2133	2114	2353	1863	2814	2314	2017	1488
KLTH0B06864g	16750	11588	16058	20216	12436	12110	17143	11395	17134	11763	15946	13534	21182	10893	14178	14142	16033	19172	15993	15352	8525	9154	11791	8071	15619	12503	10943	15704	17471	13410	7569	9448	11355	11211	11636	18951	19316	19185	16646	19407	18932	18394	15999	12477	9776	20700	16452	24152	20741	22321	13354	19999	19900	16192	14402	12067	19398	11840	18469	13911	16810	23021	21056	17752	13919	19780	22671	17145	12404
KLTH0B06886g	896	595	580	663	1290	708	904	773	1041	431	809	1058	962	555	880	721	783	1341	1447	1024	1067	663	809	598	1606	977	662	909	858	550	1335	560	1176	1144	3085	1654	2211	966	1152	1366	1829	899	729	747	726	1101	772	1267	1260	688	497	628	557	901	592	634	647	822	899	576	660	625	520	859	637	737	784	826	771
KLTH0B06908g	707	923	1042	1319	1139	824	1125	762	1206	637	983	774	1113	629	1440	1092	1471	1509	1365	1162	1499	950	624	1186	2338	1930	1369	1216	1466	995	1929	1514	2164	655	2174	1957	2268	1139	1351	1845	1679	1451	837	921	709	1522	963	1992	1880	1750	958	1343	1340	1435	982	696	1103	1372	1597	1018	1197	1436	1266	1999	1480	1621	1442	1588	1173
KLTH0B06930g	1713	1264	1096	1215	1355	905	1121	1169	1802	965	2085	2142	2664	1444	1918	1603	2038	2360	1926	1318	1737	1424	1726	1407	2558	1777	1276	2128	2252	1279	2425	1529	2348	1465	2646	2120	2288	1715	1706	2233	3158	2218	1619	1383	973	2195	1563	2498	2017	1929	1057	1535	1352	1522	1114	1045	1247	1434	1815	1098	1225	1693	1323	2124	1456	1749	2083	1856	1502
KLTH0B06952g	1612	1169	1279	1578	1229	853	1340	1339	1708	1319	2180	1730	2378	1518	1444	1288	1442	2196	2184	1604	1391	1217	1558	1305	2267	1891	1307	1801	1811	1288	2813	2002	3270	1127	2668	1854	2237	1760	1688	1939	2508	1894	1614	1224	829	1653	1317	2478	2185	2266	1148	1594	1457	1488	1129	1088	1474	1331	1703	1209	1304	1812	1624	2236	1476	1813	1566	1679	1153
KLTH0B06974g	5139	8151	7295	11365	13859	9598	8434	8113	11616	6558	10453	8461	13127	7232	14426	14189	14945	14415	12364	9625	10702	7728	6083	10167	16606	11821	8931	10443	10774	4637	16233	11157	19289	9325	29362	18545	19317	11325	10403	15076	28665	20572	11541	7912	6009	11612	7971	23845	19978	16482	8377	11673	9824	13051	8630	6105	8714	13428	16035	9365	8333	10736	8200	15196	10813	11405	9111	9367	7721
KLTH0B06996g	2312	2794	2790	4202	2354	2012	2344	2820	3634	2662	3218	2570	4019	2261	5091	4607	5311	5182	4238	3663	3647	3359	2236	3204	4257	3550	3017	3205	3508	2639	2929	2505	2781	2408	3451	3330	3208	4070	3738	4308	8983	8027	6049	2481	1962	4160	3103	4278	4052	3924	2500	3397	3649	3159	2169	2436	2838	2689	3526	2426	2116	3187	3052	3689	2934	4001	3578	3328	2529
KLTH0B07018g	640	650	815	860	761	518	850	460	660	409	823	1047	966	633	1934	1751	2165	1741	1467	974	957	990	798	968	1711	1132	1060	1521	1444	881	2000	1143	2070	843	1285	775	1023	1037	877	982	2323	1870	1571	1295	522	2177	1652	1734	1558	1351	682	1056	862	1084	936	703	1300	1071	1445	871	659	749	624	1123	817	1161	990	914	854
KLTH0B07040g	652	769	675	905	1047	748	884	706	947	409	842	813	901	570	1802	1426	1641	1653	1609	972	1089	975	671	865	1609	1275	844	1249	1158	738	1567	946	1494	889	2039	1360	1474	955	1096	1579	2325	1587	1126	996	619	1579	1050	1637	1402	1090	699	1065	1016	1194	919	716	985	1117	1412	788	903	1164	820	1441	1079	1293	1104	1072	851
KLTH0B07062g	304	345	301	429	264	218	358	182	286	163	371	312	457	246	646	470	531	531	441	310	388	377	272	269	403	296	227	361	384	235	543	301	601	384	572	402	517	324	356	389	751	611	467	351	197	715	463	666	568	535	309	417	373	413	377	267	486	358	568	425	425	606	516	564	500	610	397	546	373
KLTH0B07084g	477	478	462	420	576	335	375	394	514	244	492	462	537	290	774	633	714	1204	1100	806	661	538	385	526	1277	716	502	568	557	316	1128	541	986	434	1474	943	1002	390	622	808	1370	950	517	682	230	878	625	897	911	553	455	607	541	770	437	203	524	766	829	444	496	640	403	905	581	580	514	567	493
KLTH0B07106g	2480	1774	1857	2131	2059	1928	2662	2319	3325	1998	2798	2310	3388	1783	2314	2279	2641	2424	2226	2000	1716	1598	2257	1703	3040	2731	2288	2817	3264	2366	1722	1814	2424	1770	2597	2919	3563	3256	3271	3943	3486	3231	2867	1818	1703	3112	2387	3336	3048	3177	1606	2263	2305	2455	1817	2034	2209	2077	2579	1868	1970	2773	2314	2802	1987	2777	2296	2452	1970
KLTH0B07128g	545	490	501	618	537	406	505	489	648	415	604	724	836	459	761	592	678	736	624	514	459	400	605	421	762	571	444	849	816	474	747	549	782	812	692	621	815	522	571	809	1021	855	600	485	469	706	520	790	690	588	331	604	532	588	377	540	516	542	664	417	438	661	461	855	566	651	729	760	552
KLTH0B07150g	1511	6712	8249	11730	2550	1971	2145	2718	4064	2505	2447	1670	2919	1635	4012	3835	4423	8630	8091	8074	6729	6834	1397	6465	7757	6237	5578	6452	7396	6054	4031	4758	6172	1614	3977	2471	3804	1880	2421	3215	8939	8180	6543	4846	1507	7746	6191	10554	8706	8761	5648	8176	7777	7354	5112	1297	6505	4955	6884	4334	6246	8458	7028	9971	7391	8767	5575	6832	6226
KLTH0B07172g	6179	9104	12283	15324	6571	6269	10411	5169	8145	5506	7238	5575	8960	5096	4996	4788	5660	9848	10185	8746	5540	6156	5506	6065	7421	6704	6469	8799	9780	9170	4029	5264	6351	6016	5160	5627	8148	7155	7163	7967	12806	12719	12400	9281	5400	14799	11538	18577	16506	18598	9473	13549	14382	12640	12001	6993	17145	8303	13527	11558	12456	17467	18661	13006	10047	13375	10930	11245	8537
KLTH0B07194g	602	522	624	900	336	271	515	529	920	565	758	993	843	434	624	620	732	956	1070	708	845	671	750	623	674	507	406	545	589	443	565	381	532	482	520	447	658	712	709	693	1255	1038	1039	469	359	675	671	1059	816	857	478	616	642	607	525	375	637	557	683	543	524	640	601	957	845	1028	726	654	664
KLTH0B07216g	1213	939	1086	1278	747	653	1013	909	1201	784	1286	1351	1492	921	1329	1337	1438	1670	1512	1201	1117	1166	1216	1016	1493	1201	1066	1277	1354	945	1315	908	1299	1184	1537	1062	1381	1291	1243	1474	2302	1872	1365	970	877	1483	1043	1748	1616	1359	741	1091	1063	1162	891	1093	1184	1000	1265	970	880	1285	1168	1643	1259	1505	1310	1294	1102
KLTH0B07238g	511	460	460	630	519	373	529	478	639	358	583	674	655	431	574	516	574	749	639	534	420	407	513	290	668	503	363	530	576	389	655	419	677	460	705	511	743	458	448	620	867	760	521	432	386	563	373	699	658	712	335	488	448	584	366	411	550	435	645	391	390	456	382	751	539	624	660	729	524
KLTH0B07260g	251	186	189	240	234	173	318	248	317	205	266	342	269	183	546	545	685	305	329	309	184	141	264	145	255	210	217	295	296	180	240	202	240	500	252	242	259	491	367	379	743	814	592	312	317	439	354	442	401	444	150	288	221	310	223	416	366	230	370	265	185	255	256	437	401	406	599	409	319
KLTH0B07282g	4937	4879	5607	6687	4700	4575	6202	5020	7263	5189	5810	6087	7354	4218	6400	5901	6787	6392	5870	5461	6978	5760	4832	6679	6467	4897	4751	5551	6278	4748	5204	4875	6773	5013	7728	8086	8657	6832	6704	8463	9132	7976	7342	4759	4469	7205	5909	8997	7783	7619	4392	6109	6109	6089	5303	4796	6067	5216	7359	5567	5410	7585	6714	7445	5797	7727	6408	6535	5460
KLTH0B07304g	15218	25768	28865	35096	15474	18664	23364	15486	23334	16368	20338	20003	24180	15537	38131	31432	35347	24017	23386	20335	26257	24985	17767	30619	28312	24447	23282	31516	35676	24520	20608	24345	34668	16376	30850	26164	31531	16050	17264	22798	41972	36925	32789	19799	14446	29537	24837	50900	44925	46887	22076	34042	33847	31179	27768	15014	33426	24045	40237	30272	24277	33336	35407	45106	34914	45532	31098	35959	31666
KLTH0B07326g	1085	1294	880	1583	1042	1155	2680	515	658	569	165	262	357	173	212	192	246	1338	1010	1683	879	479	277	1035	552	468	607	354	425	433	95	268	215	2819	2351	11870	4010	7100	5044	5635	1060	945	907	603	2401	954	802	3703	3627	3178	511	591	453	839	1767	3581	1874	726	1776	1409	2228	2918	2811	4191	2636	4527	2360	823	451
KLTH0B07348g	608	2592	3944	4956	1476	2084	1887	1066	1633	1338	722	808	934	555	1816	1726	1792	5209	5460	5915	12322	7989	638	14285	5209	5191	6061	2458	2884	4093	2184	3263	3751	1374	3554	10578	5316	1124	1612	3166	3350	3498	3145	3932	1413	5745	4520	3409	3032	3809	2726	4192	5932	4423	2473	1240	3527	3864	5259	4610	2431	3700	3821	3674	3166	3818	2948	2681	2751
KLTH0B07370g	515	729	822	1030	560	454	831	550	756	587	702	763	800	494	1656	1317	1752	1498	1505	1038	2834	2780	612	3362	1300	1112	987	1863	2023	1116	1178	1066	1876	796	731	939	874	646	613	674	2680	2317	2262	1474	681	2244	1816	2500	2283	2117	1294	1829	1837	1516	1522	749	1898	1425	2238	1713	1292	1935	1743	1907	1521	2150	1968	1667	1423
KLTH0B07392g	1611	1482	1567	2130	2000	1544	2246	1518	2116	1403	1618	1698	1996	1081	4076	3882	4616	3509	2884	1929	2988	2678	1320	2774	3538	2741	2236	3538	3450	2853	3880	2570	3593	1787	3329	2081	2821	2740	2648	2741	3587	3528	2880	2421	1826	3610	3035	3010	2738	2682	1208	1903	2075	2150	1684	1890	2312	1639	2217	1713	1662	2221	1994	2505	1769	2184	2869	2166	1763
KLTH0B07414g	215	300	441	539	281	255	496	302	284	262	171	241	203	82	590	582	741	773	649	444	551	589	186	507	463	440	396	595	734	482	412	342	546	283	271	293	454	366	483	433	827	781	702	399	184	689	562	713	648	762	406	631	574	591	452	317	696	340	634	465	562	612	635	694	497	674	705	668	522
KLTH0B07436g	366	543	701	1034	371	256	505	361	432	289	361	334	463	286	923	861	948	1273	1046	746	1079	906	331	915	979	732	651	1086	1210	859	1010	682	1051	762	537	452	582	802	821	627	1936	1766	1262	718	459	1152	893	2049	1756	1641	708	1012	916	1305	1005	560	1175	1200	1358	1273	854	1235	996	1311	1082	1405	1121	1047	779
KLTH0B07480g	549	195	252	450	168	165	274	176	238	192	273	643	371	202	267	257	351	511	357	432	217	279	395	231	283	253	270	380	340	272	262	256	352	678	305	298	284	464	326	371	435	510	555	322	319	536	410	549	478	519	138	280	267	503	566	436	802	297	476	320	412	604	571	547	373	680	1081	588	258
KLTH0B07502g	2406	2800	2690	4736	534	404	781	514	838	629	1287	3659	1868	1031	1608	1563	1792	4423	3682	4228	1402	1555	2628	1725	1424	1342	1180	2029	2069	1809	924	1470	1814	2893	696	920	783	1296	1054	1349	3860	3523	3817	2548	1525	4230	3746	3814	3364	3357	1364	2107	1941	4293	4841	2037	7190	1675	2787	2104	3772	5849	4988	4091	3362	5455	8972	3475	2434
KLTH0B07524g	4	193	87	268	13	9	10	31	21	15	15	2	26	8	87	52	61	319	396	312	261	266	19	249	162	122	79	114	89	114	54	75	56	13	30	23	35	9	13	25	833	663	545	496	11	784	621	158	121	128	46	69	53	36	28	11	49	65	113	90	33	65	80	71	55	70	71	61	58
KLTH0B07546g	3303	4330	4933	6274	4353	3957	4723	4174	5947	4205	3781	3780	3999	2143	3836	3698	4250	5124	5331	4935	4139	3932	2970	3536	5992	4824	3737	7141	7664	5788	3695	3263	4887	3245	5940	6744	8198	6427	6240	7793	9551	8265	6208	4384	3063	7169	5720	9225	7416	6603	4228	6041	5668	5211	3304	3308	4237	4726	6109	3826	4222	5383	4200	6512	4658	5691	4561	4458	3741
KLTH0B07568g	1575	1163	1352	1782	2062	2078	2517	1925	2927	2185	2297	1858	2875	1730	6571	6249	7455	1967	1815	1445	1714	1626	1562	1799	2125	1908	1605	2106	2326	1881	1653	1551	2141	1617	2243	1969	2674	2255	2223	2628	2544	2218	1948	1520	1252	2533	2117	2380	2052	2348	1557	2244	2245	1778	1168	1664	1766	1444	2009	1496	1615	2077	2118	2517	1919	2652	1774	1799	1556
KLTH0B07590g	1007	1388	1705	2206	1087	953	1163	1410	2010	1225	1354	1052	1694	973	1116	1017	1157	2419	2117	2220	1321	1234	897	1257	1956	1777	1250	1533	1617	1143	1028	1076	1365	837	1357	1450	1734	1382	1519	2097	2891	2306	1904	1260	869	2124	1458	2160	1844	1916	1456	1933	1875	1751	1339	860	1529	1305	1995	1129	1284	1796	1388	2270	1777	2092	1590	1814	1341
KLTH0B07612g	2196	2044	2153	3772	2306	2364	3720	1376	1955	1647	2504	2471	3377	2055	3543	3110	3343	3352	3018	2375	3123	3039	2013	3126	3884	3310	2781	3563	4265	2901	2585	2948	3999	2461	2670	2107	3225	3056	2647	3175	5677	5484	4803	3267	1965	5165	4260	5349	4569	5158	3025	4502	4199	4366	3792	2517	4737	2657	4790	3493	3814	5621	5197	5096	3788	5275	4341	4377	3048
KLTH0B07634g	493	717	663	872	1060	793	1093	864	1314	726	784	712	897	478	2780	2190	2595	1065	940	882	940	759	575	597	1046	912	679	1312	1234	732	989	698	1056	969	1788	1479	1745	1464	1683	2127	1900	1260	1023	730	774	1219	765	1753	1243	950	649	848	727	1140	596	809	797	949	1106	633	701	953	707	1332	948	1049	770	772	743
KLTH0B07656g	378	61	45	67	70	71	126	187	305	205	299	295	370	219	187	127	196	108	80	83	117	81	361	122	64	36	45	53	101	12	45	56	62	155	69	59	118	121	157	115	242	238	199	101	62	147	189	82	49	78	33	59	35	49	44	120	61	27	42	48	62	96	90	80	28	50	95	117	105
KLTH0B07678g	2997	1922	1985	2549	2020	1719	2774	2027	2873	1898	3458	3790	4558	2692	4575	4197	5186	2670	2279	1627	2140	2442	3049	1896	2731	2411	2014	3453	3665	2105	2174	2112	2838	2893	2709	2547	3172	3400	2999	3304	6121	5520	4653	2564	1990	4305	3540	4655	4241	4442	2428	3477	3325	3375	2807	2818	3886	2563	3988	3021	2799	3754	3650	3874	3011	4014	4450	3961	2752
KLTH0B07700g	819	895	780	1113	1225	806	1383	781	1051	670	1263	1038	1479	906	2943	2515	3134	1734	1557	1099	1298	1121	922	1281	2070	1534	1264	1635	1881	1080	1644	1293	1881	1458	1867	1403	1578	1723	1866	1848	2878	2367	1698	1190	1026	1765	1503	1852	1489	1411	913	1291	1243	1329	981	1158	1299	1088	1296	899	1021	1299	1115	1528	1191	1429	1362	1226	1071
KLTH0B07722g	771	600	688	849	783	543	698	761	1121	696	872	949	1043	600	1232	1329	1419	1496	1315	933	1119	922	809	907	1404	1126	852	920	977	655	1131	802	1122	783	1290	939	1193	1087	1241	1300	1611	1264	884	825	518	1040	926	1287	930	811	587	988	810	860	554	604	724	790	1009	609	640	773	574	933	613	822	647	691	564
KLTH0B07744g	9629	14607	14653	17815	28032	17802	16672	14724	19342	8786	15965	18344	15687	9062	36948	32804	36560	29556	24843	18124	24677	18535	11566	20437	33205	24215	14360	25713	25102	12206	29056	16562	31186	19050	54721	27563	33637	25819	21496	30103	48180	29729	16428	20204	11702	31741	21328	45327	35308	22943	16392	23502	16782	26955	16401	12473	16093	23649	27680	13509	16201	21585	13967	29111	21114	21020	18522	17695	14434
KLTH0B07766g	14	168	271	417	356	371	403	64	92	75	58	51	69	32	100	67	104	335	304	277	346	321	49	389	204	228	160	167	234	142	87	176	166	158	189	240	314	204	288	374	267	282	241	134	128	184	118	195	153	204	136	175	223	139	95	142	174	111	169	75	124	127	132	106	121	125	111	135	81
KLTH0B07788g	770	664	691	975	663	697	884	929	1467	1037	1221	865	1542	810	742	550	672	953	835	810	1356	994	858	1378	915	778	588	694	675	448	723	774	870	665	1162	911	1248	1057	931	1274	1226	1205	920	702	564	1263	970	1021	925	1019	624	963	901	865	542	739	834	749	1039	646	647	1002	819	1322	936	1141	1305	1131	667
KLTH0B07810g	1945	2724	3055	4178	2224	2055	2488	3503	4930	3560	2737	1787	3516	1814	3416	2954	3671	3349	3076	2919	6954	4932	1532	7987	4942	4198	4104	2921	3102	2877	3389	3125	4303	1601	3556	2870	3772	3131	3144	3623	4106	3517	3176	2393	1686	3785	2805	4034	3810	4106	2309	3423	3863	3269	2192	1807	3097	2675	3794	2682	2580	3578	3220	4301	3377	3999	2993	2929	3001
KLTH0B07832g	190	510	656	485	219	207	353	83	122	75	159	136	210	130	314	219	332	487	509	331	284	251	168	276	560	505	474	404	460	260	238	338	401	433	276	195	254	250	268	270	806	704	678	218	272	439	424	482	418	539	88	157	133	279	281	333	375	293	467	302	100	220	186	228	274	227	307	341	240
KLTH0B07854g	2736	5293	5794	7026	4219	3951	5178	2419	3902	2583	2810	3108	3513	2121	4839	4622	5330	6436	5477	5244	4785	4212	2388	4907	6205	5335	5053	6688	7274	6391	4369	4685	5750	3411	5645	7834	7347	6060	6968	7804	6621	6521	6339	4241	3355	6975	6078	6320	5419	6534	3569	5202	5168	4915	3997	3834	5554	4753	6572	5230	4201	5670	4970	5834	4184	5724	4918	5260	4839
KLTH0B07876g	424	355	386	288	274	177	244	333	384	227	356	402	390	210	417	348	385	640	477	389	319	259	387	233	725	558	345	495	463	265	462	332	479	338	469	412	552	432	465	657	567	478	305	302	229	390	317	446	508	455	225	437	338	598	444	272	529	436	486	330	353	424	288	536	383	429	394	438	469
KLTH0B07898g	923	503	468	626	349	286	550	744	1005	729	1111	1449	1171	873	791	615	886	730	684	497	536	515	1281	485	598	546	412	562	657	446	398	416	572	563	622	423	568	698	738	678	971	873	1057	437	507	784	686	823	732	901	369	624	565	738	529	699	824	534	709	511	476	639	715	901	719	819	1229	984	681
KLTH0B07920g	827	935	894	1328	990	855	1098	967	1258	766	816	793	853	533	1389	1260	1506	1538	1445	1412	1185	822	588	938	1528	1166	1025	1265	1351	1100	1045	961	1306	1089	1948	1637	2136	1806	1830	1999	2110	1826	1482	821	851	1396	1061	1490	1409	1453	819	1075	1150	1276	904	898	1124	1131	1210	867	939	1232	1141	1682	1140	1598	1249	1021	864
KLTH0B07942g	1518	888	952	1184	1085	806	1425	803	1044	700	1447	1398	1781	1148	899	890	998	1436	1358	991	1064	1172	1388	1093	1476	1152	1061	1295	1454	933	1166	1021	1436	1298	1635	1643	1980	1819	1891	1874	1514	1497	1517	1135	1210	1777	1359	2173	1921	2105	951	1369	1488	1431	1196	1359	1802	1107	1887	1355	1251	1682	1742	1683	1260	1808	1827	1809	1362
KLTH0B07964g	4467	2373	3218	3931	3092	2686	4313	2761	4093	2879	4938	3251	6405	3508	2810	2833	3276	4088	3553	2733	2771	3006	3312	2531	4284	3836	3501	4188	4636	3828	3272	3276	4257	2661	3829	4868	5694	4917	4922	5440	3831	3808	3275	2505	2947	4145	3480	5959	5316	6152	2958	4447	4467	4097	4101	3101	5680	3451	4958	3894	3691	5036	4847	4820	3623	4450	4113	3964	3035
KLTH0B07986g	1420	1824	2150	2846	1512	1604	2044	1285	1697	1319	1573	1448	1936	1069	2752	2464	3129	2217	2012	1864	2833	1901	1336	2563	2053	2002	1773	1804	2002	1728	1278	1858	2141	1923	2303	3252	2852	3012	3274	4135	4774	4555	4374	2048	1724	3327	2616	3078	2831	2978	1825	2270	2501	2482	1957	2053	2555	2076	3054	2506	2017	3124	2688	3874	2891	4101	2642	2680	2197
KLTH0B08008g	1430	1758	2112	3239	1187	1204	1388	1215	1838	1105	1575	1343	1876	1138	2627	2449	2569	3211	3054	2172	2493	1738	1122	1792	4587	3253	2266	1902	2141	1459	7064	2319	3444	984	2771	1745	2181	2393	2237	2329	2948	2913	2054	2021	1069	3450	2413	3071	2594	3002	1252	1866	1904	1776	1256	1195	1866	1673	2256	1585	1394	2023	1710	1934	1478	1849	1886	1633	1296
KLTH0B08030g	905	1197	1277	1515	776	627	863	554	719	513	1062	1042	1251	768	1583	1379	1840	1572	1405	1053	1442	1442	993	1398	1302	978	803	1146	1251	733	1273	996	1447	1160	1433	1183	1574	1233	1160	1443	2367	2077	1550	1342	928	2157	1879	1589	1501	1418	797	1178	1038	1159	769	1111	1081	1007	1184	968	1157	1348	1209	1594	1164	1503	2152	1678	1208
KLTH0B08052g	909	484	612	714	894	708	1201	520	673	464	897	934	1145	609	1189	1059	1290	954	865	654	656	698	1042	571	882	741	592	1063	1132	635	669	556	850	838	896	1008	1281	1215	1188	1250	1802	1576	1364	1037	882	1417	1118	1178	1127	1176	734	1036	889	878	850	920	1035	850	1167	791	859	1119	1071	1100	714	1046	1087	1109	807
KLTH0B08074g	2074	2754	3139	3932	3167	2630	3815	1411	1928	1355	2420	3378	2677	1704	6382	5732	7054	3576	3579	3337	3769	3583	2727	3920	5139	4233	3588	5040	5572	3596	4211	3630	5513	3478	4276	3314	4125	3181	3343	3913	4203	3868	3238	3823	2959	6310	4793	6715	5390	6139	2818	4308	4076	3772	3122	3393	4387	3194	3891	3092	3364	4462	4238	5405	4206	5342	6065	5403	4383
KLTH0B08096g	862	1067	1519	1701	1000	813	1177	922	1301	865	1004	1033	1146	726	1501	1222	1554	1771	1638	2443	1239	1202	823	1235	1200	954	883	1199	1192	891	1030	800	1404	1109	1244	1231	1499	1210	1312	1807	1842	1653	1440	1088	1280	1668	1378	1382	1263	1276	848	1215	981	984	670	1329	1127	851	1176	920	946	1218	1191	1418	1071	1364	1536	1130	698
KLTH0B08118g	5458	4463	7337	10200	4827	5161	6599	7105	10394	7597	9638	7816	12160	7618	5883	5513	6402	9452	8487	10331	9667	6668	7676	10769	8903	7741	7336	6852	8214	4880	5916	5880	7831	5883	6367	5912	6623	4696	4318	6156	7568	6545	5851	4977	4279	7877	6444	10552	9191	10075	6359	10676	10996	7509	5463	5638	7332	5956	8228	6600	5400	8505	8551	11136	8827	12181	7192	7737	6850
KLTH0B08140g	981	1419	1761	2419	1047	1148	1457	819	1164	810	1017	777	1484	708	907	887	959	1855	1765	1754	1768	1446	773	1631	1898	1577	1437	1430	1368	1384	1050	1396	1768	1028	1393	2440	2311	1899	2023	2816	2814	2900	2420	1363	1229	2401	1840	2215	2166	2388	1292	2071	2067	2008	1507	1245	1896	1591	2221	1807	1604	2126	1942	2425	2076	2556	1463	1549	1292
KLTH0B08162g	639	542	535	825	1051	771	1166	450	629	319	488	660	513	343	1283	1117	1239	1450	1377	949	1148	761	481	871	1689	1244	1014	1200	1202	892	1437	1179	1526	922	2146	1812	2374	1655	1836	1534	1891	1324	1010	592	696	1021	696	1594	1293	1089	843	1116	1072	1425	882	919	1150	1256	1525	1115	1202	1435	1193	1438	1015	1252	819	1019	748
KLTH0B08206g	955	1441	1692	2677	1386	1499	1591	1435	2064	1425	1382	1307	1930	1161	3362	2593	2891	1272	1221	1114	1839	1661	1090	2210	2030	1959	2166	1594	1884	1358	1459	2703	2955	1150	2050	2886	2530	1919	2160	4616	3104	2827	2512	1642	1591	2624	1956	3078	2381	2595	1526	1849	2332	1782	1724	1285	1774	1742	2716	2016	1511	2189	2343	2866	2213	2677	1316	1576	1409
KLTH0B08228g	1176	848	819	1037	1160	1032	1469	1281	1779	1230	1654	1476	2031	1244	2265	2205	2569	1226	1085	904	893	1013	1209	1011	1890	1524	1433	1636	1620	1133	1148	1259	1658	1247	1337	1327	1878	1977	1530	1797	1983	1667	1498	906	925	1352	1157	1908	1576	1658	1019	1443	1327	1374	1172	1269	1336	1122	1489	1089	1089	1741	1367	1840	1302	1874	1473	1323	1121
KLTH0B08250g	451	332	259	407	458	372	530	462	667	434	648	669	722	478	880	868	1017	586	544	427	454	396	511	366	772	614	479	700	673	491	503	403	612	532	542	535	554	580	669	698	899	703	545	295	288	464	397	644	659	709	405	593	515	625	411	493	548	410	580	352	508	610	519	702	485	668	600	466	495
KLTH0B08272g	1363	750	796	1191	967	989	1652	741	1172	693	1198	1288	1717	872	2226	2229	2774	1346	1017	770	1545	1501	1216	1493	1508	1211	1186	1349	1719	1064	1096	1124	1455	1422	1464	1517	1688	2079	2018	2119	1972	2023	1775	1053	1347	1711	1327	2086	2001	2121	928	1443	1287	1607	1512	1662	1925	1122	1741	1403	1142	1813	1800	1693	1299	1635	2284	1611	1342
KLTH0B08294g	2152	2689	2697	3415	2087	1842	3111	1682	2347	1551	2225	1950	2640	1591	2703	2455	3115	3787	3396	2870	2077	1766	1726	1878	3663	2783	2626	3610	3783	3182	2899	2521	3638	2221	2858	2721	3366	3550	3753	3461	3513	3256	2871	2054	1755	3368	2710	3915	3553	3751	1920	2929	2697	3115	2715	2157	3493	2178	3539	2324	2550	3399	3215	3635	2709	3455	3611	3113	2969
KLTH0B08316g	552	318	424	455	363	239	531	506	714	553	584	894	681	376	1371	1615	2012	716	706	394	697	729	614	602	639	545	514	974	920	602	605	457	616	501	335	196	419	844	786	796	1284	1287	1150	703	492	1170	1112	963	854	889	437	619	586	651	533	522	933	519	596	510	633	786	737	826	744	846	1304	776	686
KLTH0B08338g	291	485	506	600	430	273	437	391	546	356	346	318	293	211	1597	1690	1891	955	799	688	682	523	246	517	1027	755	675	890	968	831	652	508	786	355	565	484	590	641	638	651	1051	917	785	439	236	694	575	1149	938	790	240	559	308	678	530	266	694	523	678	563	497	538	505	741	458	589	674	347	453
KLTH0B08360g	1202	2015	1932	2767	1819	1418	1810	1114	1600	863	1204	1797	1672	997	3351	3068	3607	3118	3025	2190	3125	2556	1367	2639	3137	2431	1767	2665	2677	1939	2401	2175	2895	2394	3494	3397	3614	2788	2918	3675	5148	4057	3319	2287	1920	3454	2618	4519	3632	3354	1298	1748	1672	2876	2105	2304	2752	2479	3060	2147	2223	2800	2319	3463	2436	2973	3393	2403	1856
KLTH0B08382g	536	473	491	651	430	362	488	422	580	414	673	528	871	396	497	374	463	707	694	665	652	523	471	532	835	779	555	765	747	536	802	665	901	269	665	542	734	578	578	777	853	705	523	405	261	625	489	872	679	729	298	499	557	552	408	332	481	536	457	337	518	650	462	785	535	604	429	506	479
KLTH0B08404g	2782	1705	2183	2424	2195	1929	3351	1491	2172	1581	4756	4354	5360	3467	3362	3048	3694	2570	2605	1761	2826	2184	3511	2883	2485	2080	2030	2831	3022	1816	2753	2181	2808	2115	2092	1548	2852	2100	1838	2193	4347	4073	3472	2120	1602	3598	2998	3414	2955	3155	1752	2839	2682	2289	1931	1994	2862	1722	2785	2114	2083	3005	2909	3179	2545	3213	3116	2754	1978
KLTH0B08426g	1259	1507	1174	1750	1601	1174	1502	978	1461	841	1760	1542	2053	1175	2218	2291	2712	1935	2011	1541	1812	1572	1417	1688	2950	2252	2040	2605	2690	1921	2397	2058	2640	1626	2514	2225	2556	1677	2181	2579	2668	2313	1925	1630	1254	2584	2049	2121	1896	1991	714	1055	1111	1447	1004	1484	1299	1343	1578	1202	946	1199	1088	1589	1256	1410	1285	1219	1081
KLTH0B08448g	1016	1086	1414	1628	1140	853	1401	1185	1691	1146	1346	1190	1542	950	2717	2433	2884	1840	1666	1227	1190	1199	965	1192	2055	1741	1745	2082	2169	1741	1211	1011	1527	1116	1436	1308	1812	1736	1631	1858	1999	1856	1573	1217	1086	2145	1565	1895	1583	1718	764	1106	1014	1459	1045	1304	1523	1160	1327	1050	964	1048	891	1462	991	1372	1093	929	803
KLTH0B08470g	1439	5557	5117	10087	2300	1973	2377	2597	3567	2346	5226	1736	6136	3803	2573	2436	3049	4350	4060	3976	4316	3774	1798	4642	7606	6735	7256	4744	5446	4496	4689	6315	7721	1285	3375	1486	3749	1700	1953	3002	1887	1966	1973	4256	1219	6616	5526	1774	1478	1905	4898	6924	8157	1633	1050	1291	1592	1092	1403	1099	3970	5325	5355	3995	3430	4382	2121	3317	3790
KLTH0B08492g	819	1265	1612	3129	1342	1432	1897	1535	2123	1639	1887	1009	1958	1369	1656	1460	1633	1725	1605	1425	1658	1415	1046	1728	2119	1757	1895	1807	1871	1478	1253	1849	1948	1084	1888	1839	2540	1795	2060	2697	1160	949	957	981	1065	1740	1319	995	766	908	1528	2306	2672	969	843	1216	1017	722	1115	846	1638	2056	2125	1928	1654	2245	1099	1152	1090
KLTH0B08514g	459946	809891	896850	1202415	741527	791095	954099	684201	1031345	781573	1143385	592696	1500365	905692	691958	594156	704997	518776	468542	513625	721535	628591	546467	872994	916641	831359	931732	879147	932800	757494	494115	790735	948962	342966	746355	1014578	1025726	524755	672501	1139914	899619	885247	819631	535150	465367	823158	636149	946086	832232	923043	753636	1095162	1163222	719038	667954	413105	793376	553832	940834	746694	727029	1043154	1036146	1137327	934836	1274275	501399	689410	573446
KLTH0B08536g	1770	2881	3835	4828	657	779	1067	5492	6932	5300	3298	1753	5029	2757	1504	1259	1399	2696	2164	3625	1433	1442	1780	1690	1838	1519	2047	1208	1369	1101	702	1166	1246	1246	872	1225	1049	1034	1013	1425	3027	3006	2989	1276	948	2058	1676	1964	2055	2213	1317	1762	1834	1445	1607	1130	2024	1110	1747	1497	1345	1975	1977	2200	1603	2419	2047	2136	1599
KLTH0B08558g	867	2276	3037	4784	2063	2055	3218	2489	3217	2659	997	783	1311	769	2215	1784	2398	2255	2211	2776	1485	1643	763	1649	1404	1301	1434	1085	1294	1039	603	843	1069	1717	2203	2702	4129	2932	2722	3097	2972	2680	2526	1347	1528	2375	2016	3478	3099	3483	1366	1975	2028	2961	2771	1633	3555	1968	3387	2930	1710	2811	2352	1744	1577	2204	1125	1294	967
KLTH0B08580g	1884	3646	3963	4974	2552	2131	2773	2761	3832	2772	2181	2002	2859	1544	2505	2114	2675	4325	4261	4504	2678	2455	1619	2424	4592	3600	3272	3120	3404	2435	2627	2727	2959	2676	4409	4190	5294	4439	4852	5374	4944	4428	3397	1988	2506	3282	2370	4420	3822	3950	2391	3370	3417	2965	2293	2769	3144	2804	3715	2723	2629	3355	2896	3949	2829	3959	2927	2879	2595
KLTH0B08624g	777	815	831	928	725	739	971	694	862	580	968	849	1200	634	1545	1386	1776	776	803	672	654	585	743	622	1373	1142	1134	1273	1512	1100	1161	1127	1509	1033	1257	1253	1581	1129	1272	1415	1305	1162	1149	679	905	1054	930	1465	1322	1469	635	840	919	1025	919	1166	1095	876	1252	1121	764	1105	1086	1297	1025	1421	1179	1241	962
KLTH0B08646g	346	388	416	527	154	158	211	307	420	276	366	439	390	167	1444	1204	1586	457	411	480	296	325	348	308	578	438	451	489	528	358	458	431	594	213	240	380	332	273	235	322	805	711	740	472	214	783	581	641	455	567	331	420	402	423	416	260	608	424	468	320	374	528	442	655	504	731	841	447	407
KLTH0B08668g	81045	78326	110198	119160	70221	72479	97884	53435	75316	52185	104638	103255	125501	74508	65823	59011	67491	97588	95293	87399	68496	66143	87460	65989	101241	86968	79124	89303	94384	71073	67336	78028	102796	68765	88393	91342	104557	66861	58531	69722	91886	87557	73764	69132	54465	108656	84782	119327	102485	104003	60717	91793	86706	76678	63367	64081	89984	56686	81122	59053	63266	83063	79013	90066	67078	94818	100868	87102	61456
KLTH0B08690g	134	219	329	428	211	160	156	659	834	531	335	210	365	180	222	215	236	725	555	708	238	240	153	239	452	389	409	174	231	248	148	229	214	138	223	278	313	303	273	516	221	204	147	240	169	323	266	335	204	221	117	136	197	232	189	143	160	223	238	131	87	159	107	189	136	131	130	146	121
KLTH0B08712g	434	312	311	397	398	197	371	506	761	501	536	571	611	306	369	299	406	755	787	594	482	443	436	340	498	328	295	510	475	312	348	271	417	397	411	354	472	466	524	612	584	444	414	243	249	421	394	588	451	446	324	523	441	405	376	273	354	342	493	294	420	420	451	676	428	514	496	500	498
KLTH0B08734g	881	703	634	974	576	551	781	418	703	485	950	859	1289	757	696	792	914	1128	1076	811	810	698	793	787	1311	1003	895	1219	1281	1075	913	1001	1232	819	1130	940	1100	1043	1031	1104	1273	1029	900	1041	654	1709	1301	1235	1216	1375	726	997	979	903	882	753	1195	772	988	857	919	1260	1281	1141	820	1142	1335	1252	847
KLTH0B08756g	1044	1626	2017	2827	1193	1012	1639	1166	1700	1179	1558	1291	1601	1075	2060	2154	2529	3144	2637	2121	1458	1346	1093	1647	2518	2055	2148	2601	2940	2586	1399	1453	1949	981	1290	1442	2009	1701	1612	1831	2363	1890	1732	1594	947	2868	2156	2966	2388	2499	1802	2372	2464	2283	2081	960	2712	1606	2450	2070	2155	3055	2655	2538	1958	2719	1821	1949	1835
KLTH0B08800g	1547	691	796	1346	1427	1232	1892	1451	2024	1344	1878	1661	2426	1518	2756	2978	3326	1529	1465	981	1152	1162	1443	1183	1588	1434	1240	2036	2229	1559	1615	1117	1751	1406	1568	1154	1553	2394	2301	2254	2044	1553	1655	1452	1110	2255	1821	2016	1871	1919	1140	1571	1490	1415	1156	1109	1577	1221	1655	1274	1428	1700	1482	1860	1342	2075	1661	1383	1121
KLTH0B08822g	625	637	502	607	806	688	948	470	649	455	744	726	849	466	1368	1110	1404	694	669	617	569	521	619	523	934	844	651	849	826	650	633	761	906	809	1242	1480	1438	931	1134	1399	1072	812	805	485	717	771	604	1085	910	890	680	889	835	756	760	674	804	696	917	687	791	982	972	1261	1017	1086	994	1056	957
KLTH0B08844g	1638	1248	1330	1602	1455	1025	1754	1488	2079	1427	2103	2265	2268	1272	3804	3466	4323	2081	1857	1381	1703	1622	1718	1566	2349	1656	1534	2095	2178	1500	1822	1636	2225	1764	1785	1363	2084	1950	2202	2253	2469	2153	1731	1559	1274	2632	2200	2734	2569	2451	1106	1601	1415	1914	1351	1612	2081	1602	2067	1539	1622	2169	1947	2239	1809	2308	2451	2343	1847
KLTH0B08866g	1463	1178	1231	1551	1010	866	1262	1195	1716	1153	1358	1421	1951	1032	1524	1455	1652	2030	1948	1575	1148	1055	1291	1144	1826	1479	1202	1645	1777	1318	1205	1270	1448	1082	1965	1788	2080	1882	2226	2165	2283	1843	1787	1025	1070	1699	1133	1912	1739	1868	954	1277	1209	1341	1025	1075	1569	1105	1388	1143	1314	1597	1385	1788	1324	1654	1555	1453	1174
KLTH0B08888g	1288	1136	1317	1958	1272	951	1628	1013	1427	1208	1757	1887	1899	1178	1589	1563	1766	1956	1766	1221	1533	1553	1478	1704	1558	1260	1157	1659	1878	1199	1256	1032	1506	1155	1334	1144	1664	1783	1742	1725	2188	2026	1513	1171	851	2108	1605	1814	1527	1617	1033	1571	1407	1205	847	988	1309	935	1275	1010	1199	1524	1481	1501	1315	1693	1321	1335	842
KLTH0B08932g	487	343	370	531	285	231	319	327	498	293	412	570	481	334	911	826	1090	544	600	427	447	407	491	436	620	551	564	762	781	454	643	587	948	303	440	312	478	407	455	453	994	824	650	409	304	613	544	863	647	677	441	582	611	482	507	312	527	425	604	470	620	785	645	796	575	673	541	550	488
KLTH0B08954g	519	344	340	427	377	287	501	353	457	273	561	622	640	328	839	756	963	700	671	408	411	372	627	323	721	560	473	737	747	471	839	700	1137	515	662	438	626	634	630	688	907	745	659	484	378	731	669	905	822	824	343	570	551	629	493	587	648	536	630	466	608	688	615	729	519	802	854	711	499
KLTH0B08976g	5258	9261	11514	13617	4052	3221	4986	4586	6577	4372	9888	6259	12450	6742	8380	8513	10339	12064	9682	7120	7734	9651	5369	7811	8661	7178	5821	12224	13179	9282	5709	6763	8161	3767	5328	3697	5954	4855	4816	5405	10599	8862	7622	7553	3418	11918	9094	15309	12525	13012	7529	10745	10404	8136	6506	3515	8628	6799	9318	6569	7790	10026	8907	10551	7749	10177	8419	9445	7257
KLTH0B08998g	1633	3239	4294	5996	3088	2188	2643	1926	2863	1730	3050	2215	3725	1988	4056	3973	4581	4851	4082	3035	3387	3620	1829	2995	4687	4203	3181	3989	4686	2527	3335	2812	3723	3089	5945	3868	5484	3346	3523	4292	6478	5161	4099	3109	2168	4837	3458	6408	5547	5133	4218	5990	5279	4190	2935	2324	3894	3288	4746	3086	4017	5548	4377	6171	4379	5709	3087	3588	2888
KLTH0B09020g	2334	7474	9291	12642	2793	2664	3747	2881	4417	3340	5083	2309	6376	3561	4225	3966	4679	5583	5211	4127	6107	6508	2270	5871	6374	5881	4706	6704	7185	5512	4151	6526	7487	2314	4300	4330	6404	5091	4793	6378	12226	12185	10987	5351	2876	8321	6276	8797	7413	8226	6237	9031	8770	5602	4386	2332	5561	4564	6927	4976	6861	9813	8983	10564	7830	10300	5925	6346	5105
KLTH0B09042g	6373	7588	7802	11117	4920	6015	8756	6137	9972	7214	8680	4987	11990	6813	5415	4273	5004	4237	3625	3355	3044	3020	5179	3332	3486	3209	3543	4277	4749	3667	2308	4045	5089	3569	5267	9555	9766	4900	4661	7356	5846	6602	6769	4075	3743	6568	4990	11684	10285	11901	6043	8356	9469	7123	7047	4093	9050	5976	9960	8203	6581	9904	9597	11407	9142	12027	7430	6881	5990
KLTH0B09064g	1607	1358	1348	2074	1914	1498	2214	1657	2350	1687	2232	2082	3056	1867	2095	1924	2552	2271	2154	1656	3438	2062	1540	3187	2267	1896	1607	1482	1499	1172	1813	1437	2263	1976	3583	2612	3519	1983	2122	2797	2984	2262	1806	1805	1581	2841	2164	3382	2941	3211	1388	2251	2257	2570	1870	1491	2087	2131	2805	2138	1442	2220	2271	3167	2350	3030	1995	2264	2059
KLTH0B09086g	244	403	442	858	468	401	625	332	389	317	594	420	654	384	675	743	832	761	666	466	903	876	355	828	790	648	618	731	795	465	911	658	1001	556	732	554	759	897	897	938	1118	882	809	826	421	1332	1085	1291	1189	1236	860	1476	1221	977	808	516	915	689	1021	787	768	958	974	933	786	955	662	659	479
KLTH0B09108g	1279	1288	1528	1653	782	750	922	1060	1451	954	1663	1377	2280	1256	1088	930	1197	1849	1612	1143	1618	1307	1258	1293	1512	1141	987	1278	1391	884	1651	1320	1694	1142	1636	1311	1552	1533	1481	1740	2102	2098	1505	1012	1004	1850	1438	2000	1875	1957	882	1369	1348	1421	1166	1117	1629	1152	1647	1126	1044	1468	1177	1381	1213	1461	1673	1441	1058
KLTH0B09130g	1728	3186	3078	4452	2773	2488	3295	2133	3092	2094	3097	1892	3459	2146	3757	3540	4186	4761	3886	3402	3557	2722	1718	3432	4487	3717	3515	4687	5142	4007	3385	3092	4169	2329	3601	3396	4439	4414	4443	4481	5351	4318	4059	2619	2279	4791	3490	5373	4566	4595	3099	4488	4533	4156	3142	2584	4388	3674	4808	3679	3658	4869	4360	5516	4160	5471	3487	3734	3173
KLTH0B09152g	620	548	550	758	461	398	685	429	623	391	632	724	689	467	1176	1364	1433	846	778	692	611	573	497	595	1430	1064	931	1270	1332	1094	1190	1013	1151	624	728	700	776	768	781	820	789	778	557	390	500	850	550	858	719	695	512	735	730	584	492	644	661	486	655	543	692	773	750	1003	646	883	991	832	736
KLTH0B09174g	225	50	75	136	274	242	515	97	151	108	196	168	146	123	237	163	227	160	101	78	72	61	246	94	140	80	112	140	144	81	133	88	104	368	318	377	475	535	466	492	129	72	91	55	382	95	62	141	108	114	71	148	142	106	95	471	142	65	110	85	132	131	125	181	98	153	164	198	138
KLTH0B09196g	1969	1833	1790	2906	1641	1266	1949	1826	2636	2034	2483	2306	3060	1875	3053	2761	3395	2855	2220	1761	2299	2483	2051	2624	2529	2151	1957	3386	3775	2936	2036	2044	2796	1653	2381	2009	2207	2960	2861	3097	3661	2949	2612	1998	1529	3793	2735	3665	3179	3151	1688	2498	2348	2460	2022	1797	2755	2084	2813	2253	2172	3075	2884	3230	2521	3571	2716	2390	2053
KLTH0B09218g	541	776	812	1158	671	374	471	441	657	398	852	539	1076	608	2349	2063	2453	1315	1167	794	1463	1294	545	1171	1357	987	721	946	876	571	1288	1391	1848	528	892	622	756	529	518	741	1481	1258	1050	1317	437	2017	1523	1221	934	938	450	645	573	818	640	444	764	615	855	607	584	737	619	936	663	693	831	785	658
KLTH0B09240g	2818	1244	1352	2614	1536	1582	2017	1655	2576	1832	3666	3509	4835	2979	6007	5637	6709	2531	2337	1993	2143	2063	2951	2224	3576	3142	2613	3545	3922	2354	5346	4349	6800	2162	3334	2878	3653	2799	2486	2598	3543	3402	3191	2099	1977	3418	2621	2914	2903	2832	1380	2011	1924	2465	1782	2686	2901	1573	2175	1746	1772	2397	2355	2633	2327	2760	2958	1985	1349
KLTH0B09262g	271	543	580	1366	669	582	623	554	808	638	434	400	540	374	1939	1712	1922	1679	1265	953	906	870	341	913	723	503	534	574	845	470	830	520	930	593	940	630	1076	991	872	797	1787	1625	1104	402	500	771	538	1075	931	912	383	834	689	739	556	525	697	496	779	473	559	887	712	848	614	871	519	437	450
KLTH0B09284g	437	344	323	621	278	210	322	494	547	397	709	613	1027	600	713	739	711	625	556	448	915	985	522	1158	374	335	265	327	385	235	1695	798	1122	451	660	383	482	672	538	603	1369	1101	903	339	403	540	438	437	401	482	254	349	363	248	175	444	270	206	290	187	310	382	396	577	395	505	455	400	318
KLTH0B09306g	2030	2508	2569	3942	1740	1679	2027	1900	2712	2163	4136	2943	4859	2871	4641	4518	4969	3830	3779	3072	3758	3364	2434	3759	4737	3953	3416	4954	5221	3442	3975	3645	5355	1400	2443	2526	3111	2044	2155	2801	7581	6503	5296	3758	1243	6019	4672	5867	5390	5270	3033	4359	4038	3850	2821	1280	3866	3151	4360	3019	3432	4633	3942	5008	3916	4988	3511	3930	3126
KLTH0B09328g	96799	107392	142813	175824	64923	65283	91518	87220	124519	93048	119446	78699	165382	90186	47360	44720	53313	116216	103420	96792	95352	103132	81814	94151	126262	110804	104741	110685	121260	106745	59896	93915	95529	61690	70135	90419	98130	88182	90967	112829	165865	175267	175421	89942	64037	143511	122123	149397	140973	166258	107684	149826	164237	109112	88782	72219	121862	83916	121600	100692	94890	140628	138128	144492	111098	156923	118026	119414	89197
KLTH0B09350g	2273	2932	3393	3189	1763	1594	2669	1878	2809	1897	3236	2910	4203	2618	3764	3629	4082	2493	2193	2100	2768	2941	2924	3160	3491	2892	2409	3314	3721	2436	2383	2625	3552	1936	2671	2023	2667	1810	1800	2024	4686	4146	3640	2071	1892	3529	2690	3306	2848	2981	1529	2250	2258	2105	1861	1853	2488	1500	2353	1646	1832	2599	2698	2612	2091	2681	2510	2914	2392
KLTH0B09372g	2292	2614	2746	3197	2714	2177	3297	2684	3536	2378	2334	2410	3042	1663	5007	5087	6260	4053	3447	2948	2394	2116	1986	2269	3015	2481	2486	3439	3754	2933	2295	2181	3012	2941	3532	2934	3596	3990	4241	4071	4919	3932	3882	2359	2427	4001	3105	3601	3232	3264	1807	2851	2796	2784	2185	2894	2899	2265	3250	2431	2285	3098	2796	3492	2372	3267	2857	2682	2443
KLTH0B09394g	919	679	837	822	887	716	1131	513	784	488	829	1007	1081	590	1402	1415	1656	1146	1004	894	829	769	905	643	1023	785	652	1167	1333	835	928	925	1257	1421	1417	1321	1502	1521	1573	1765	1827	1480	1319	641	1186	1098	915	1228	1060	1065	529	831	889	778	658	1279	971	634	935	617	795	1037	972	1161	883	1096	1630	1378	1065
KLTH0B09416g	1643	1686	1894	2049	1646	1227	1751	1510	2079	1064	2077	1577	2741	1491	1716	1689	1869	1947	1542	1203	1648	1348	1575	1358	1659	1443	1112	1715	1616	1318	1513	1101	1527	1666	2301	2032	2914	2394	2347	2554	3160	2431	1805	1848	1336	2805	2114	2989	2315	2277	856	1186	1100	2171	1517	1479	1771	1828	2310	1554	1287	1777	1381	2094	1676	1791	1710	1636	1473
KLTH0B09438g	1695	4527	4973	6296	1824	1573	2613	1852	2782	1920	2507	2249	2870	1847	4180	3765	4677	3259	3068	2226	2660	3202	2094	2768	3179	2868	2684	4400	5215	2990	2996	3151	4607	2537	2084	1960	3011	2380	2359	2825	6184	5601	4700	3447	2083	5224	4210	7012	6053	6696	1409	2155	2083	4548	4079	2543	5286	3673	5179	4124	1506	2357	2280	3115	2209	2828	2208	2674	2148
KLTH0B09460g	1556	2049	2373	3317	2201	1723	2815	2236	3549	2256	3643	3404	3760	2837	4083	3965	4609	3770	3720	3297	2828	2651	3424	2795	2959	2484	2096	3040	3419	2003	3197	2223	3744	4609	3822	2418	3607	2853	2755	3259	4138	3669	2834	1848	2498	2982	2296	4066	3656	3489	2317	3567	2926	2955	2627	3754	3499	2183	3226	2170	2528	3507	3855	4871	3518	4385	3027	3645	2902
KLTH0B09482g	2255	1294	1612	2219	1494	1385	1962	1498	2212	1489	2446	1793	3068	1693	1412	1253	1651	2953	2489	2164	2573	2068	1987	2583	1892	1565	1345	1719	1908	1504	1087	1208	1510	1386	1772	1805	2682	1809	2078	2239	2440	2285	1991	1480	1447	2336	1897	2598	2180	2384	1306	1939	2017	2000	1529	1564	2128	1559	2050	1484	1783	2316	2206	2450	2010	2572	2027	2056	1982
KLTH0B09504g	3721	3210	3662	4322	3130	2608	4360	2100	3101	2061	4191	4024	5355	3184	4255	3765	4625	4069	3874	3030	3139	2943	3710	3007	5124	4050	3580	4644	4861	3671	4897	4346	6186	3818	4451	3775	5086	3796	3729	3907	4974	4677	4139	2332	2565	3839	3056	5136	4630	4838	2372	3381	3108	2992	2447	3485	3413	2510	3304	2517	2438	3226	3126	4285	2945	3755	3757	3625	2858
KLTH0B09526g	2180	1781	2082	3143	1390	1458	2390	1996	2884	2124	2245	2078	2714	1588	1693	1435	1871	2409	2115	1745	1521	1551	1882	1745	2079	1670	1663	1859	2180	2031	1361	1434	1624	1652	1510	2009	2606	2578	2498	2680	2796	2958	2861	1408	1430	2137	1761	3119	2930	3538	1767	3019	3126	2392	2249	1633	3001	1965	2827	2419	2590	3517	3410	3202	2401	3423	2103	2487	1947
KLTH0B09548g	573	877	1111	1305	561	690	832	461	653	499	647	586	838	470	1087	1038	1272	767	691	555	905	1013	439	1243	1076	978	819	1094	1165	761	703	844	1029	661	922	1010	1265	1022	1000	1137	1413	1431	1250	622	619	1024	764	1259	1312	1547	620	713	937	957	812	774	1252	923	1306	939	763	1078	1090	1581	1157	1539	1465	1218	1160
KLTH0B09570g	2474	2052	2581	2753	3374	2455	3411	1865	2384	1553	2934	3649	3786	2280	7152	7469	8574	4323	3526	2505	3466	3467	2943	3221	4793	3562	3093	4760	4544	2663	4727	3234	5424	4208	6449	4308	5467	4443	4134	5012	6749	5129	3718	3542	2919	5731	4228	5693	4573	4282	2248	3015	2725	3220	2421	3390	2926	2698	3443	2272	2289	3134	2670	3585	2907	3311	4357	3267	2460
KLTH0B09592g	1527	1001	1165	1196	897	730	1311	1126	1789	1255	1971	2973	2239	1483	3088	3155	3877	1702	1580	995	1275	1492	2153	1502	1629	1359	1218	1959	2013	1161	1865	1445	2525	1696	1199	1157	1509	1341	1403	1617	3359	2719	2473	1335	1062	2064	1612	2316	2081	1988	1111	1509	1229	1589	1349	1254	1788	1222	1802	1395	1222	1545	1702	1972	1687	1967	1980	1794	1489
KLTH0B09614g	3391	3438	4005	4798	1202	1190	2075	1605	2614	1820	3711	2954	4941	2537	3479	2905	3829	4070	3831	3160	2946	2916	3100	2834	3970	3713	3258	3875	4289	3427	2949	3820	4810	1388	1609	2153	2535	1768	1961	1882	5307	5228	5290	3349	1286	5446	4358	5571	5056	5890	2856	3817	3949	3707	3415	1576	4859	2907	4267	3449	3214	4440	4620	5006	3941	5279	5046	4924	3993
KLTH0B09636g	834	812	918	1083	983	931	1254	939	1244	798	829	802	1033	663	1048	841	997	1425	1370	1034	1233	884	569	1164	1506	1179	1062	864	943	780	1172	1039	1507	855	1818	2219	2228	1518	1517	2059	2017	1431	1182	818	808	1474	1213	1288	1188	1156	610	837	863	1058	768	912	863	876	1143	727	792	910	901	1101	803	1094	690	787	637
KLTH0B09658g	8357	6318	7602	11740	5220	4741	7333	4415	6452	4491	12200	11295	14803	9133	14967	13691	15712	12506	10955	7629	6558	6608	9481	6895	15369	11908	9926	12669	13535	9118	17350	14257	21487	6095	8214	3537	7234	5079	4008	4804	14894	14506	12042	11946	4182	18832	15153	13906	11976	12969	6516	10665	9865	8980	7535	5672	10242	5877	8435	6113	8201	11504	11371	13283	10849	13212	11185	10328	8344
KLTH0B09680g	3564	3259	3166	3771	4711	2434	3371	3381	4169	2332	4366	5791	4893	2772	7978	7273	8323	7480	6342	4460	6317	4428	3817	4725	7052	4749	3128	5222	4952	2855	6366	3275	5336	4313	10761	5180	6790	4282	5171	5778	10326	6508	4138	4689	2250	7653	5393	8454	6153	4701	2842	3947	3256	5217	3181	2563	3587	4636	5007	2903	3247	4216	2998	5292	3666	4246	4836	4651	3308
KLTH0B09724g	3939	3974	5387	9692	6197	5827	7784	4725	7282	5543	5721	3929	7037	3769	3578	3612	4095	17949	12790	9088	5740	5385	3189	6373	6281	5028	4630	4576	5465	4663	6759	4502	5426	5423	8932	7427	8562	19658	14525	10852	10361	8951	8200	5711	4207	9306	6823	10012	7885	8238	4690	8232	8209	6121	4587	4588	6333	3680	6095	4664	5319	8573	6499	8082	6381	9090	5802	4693	4059
KLTH0B09746g	249	210	332	526	112	134	187	608	727	509	833	478	969	689	418	363	373	416	327	311	464	330	502	403	424	236	297	592	671	458	343	423	470	153	145	142	190	252	269	306	2796	2659	2526	789	148	1427	983	1088	876	997	291	497	464	700	492	167	614	560	752	503	342	480	380	585	460	593	516	499	441
KLTH0B09768g	1731	1901	1673	3010	2259	1706	2268	2553	3727	2386	2410	2557	2803	1611	3201	3384	4113	3595	3149	2624	3013	2655	1858	2820	4127	2698	2466	4470	4031	3459	3632	2434	3472	2018	4698	3046	3880	3111	3480	3446	4195	3116	2680	2299	1580	3512	2665	4022	2986	2913	1889	2727	2627	2693	1816	1641	2167	2444	2950	1978	1939	2742	2098	3074	2436	2911	2483	2107	1688
KLTH0B09790g	1191	1919	1712	1750	1502	946	1171	918	1129	604	1154	1239	1496	806	1973	1728	2156	2365	2219	1505	2072	1660	1123	1395	1899	1459	1194	1755	1799	1217	1712	1200	1713	1609	2508	1640	2050	846	1174	1570	2761	1975	1698	1732	1003	2369	2006	2278	1839	1693	1118	1492	1509	1821	1184	1085	1545	1546	1803	1145	1361	1592	1342	2266	1607	1677	1565	1688	1578
KLTH0B09812g	1334	2102	2535	3201	2245	1937	3146	1799	2439	1720	1572	1442	2087	1128	3108	2952	3529	2997	2927	2303	2385	2626	1214	2454	2395	1997	1995	2302	2441	2268	1816	2235	2925	3289	2225	2232	2957	2280	2488	3077	5047	5252	4077	2185	2305	3730	3172	4068	3908	4014	2443	3307	3641	3155	2319	2759	3207	2348	3216	2457	2710	3437	3540	4053	3557	4215	3352	3681	3108
KLTH0B09834g	5021	2266	2781	3621	3854	2633	3820	4031	5809	3511	7303	8468	7118	4374	15501	16268	19266	6784	6103	3361	8464	9443	6228	7385	4475	3406	2680	7391	7763	3765	5978	3827	6611	5304	5539	2848	5386	5811	4903	5066	8163	8060	5721	6828	4270	11258	8449	8022	6636	6201	3233	4514	4110	4382	2911	5583	5058	3386	3850	2307	3618	4848	4098	7035	5394	5717	10049	5364	4646
KLTH0B09856g	563	419	502	597	728	583	934	768	969	637	896	1083	809	463	2471	2618	3309	836	868	589	645	519	840	613	731	537	547	785	833	807	638	450	710	1011	682	628	761	857	908	979	1087	891	743	574	673	787	672	1170	953	963	485	832	831	890	636	838	927	702	868	629	688	980	719	920	720	907	1134	1093	826
KLTH0B09878g	21351	10582	12175	20272	14525	10761	19379	24292	33532	22310	25032	30293	28706	18357	107649	98380	112559	14523	12979	7323	28875	30544	24763	26912	25161	21678	16361	27643	29756	16809	16877	15255	23388	27916	29466	19796	27301	36604	29866	36387	30381	30978	27053	32553	27184	50964	41348	25398	22048	23435	13091	18589	15431	23932	17306	31798	28123	16962	21817	15430	19538	28712	27631	35669	29087	36052	45731	28143	20758
KLTH0B09900g	506	820	683	786	643	482	846	481	750	491	610	455	590	362	1381	1183	1396	1153	1051	897	1164	1104	458	1013	1220	867	758	1099	1279	817	858	848	989	854	833	671	829	1017	1064	987	1372	1198	954	569	645	1084	858	1094	880	941	527	792	676	754	660	914	912	659	750	576	652	834	757	944	672	930	1151	825	710
KLTH0B09922g	860	304	446	415	575	562	830	511	654	425	704	662	975	535	614	557	683	570	525	334	484	560	735	623	522	436	461	531	582	414	395	363	489	911	898	806	993	885	850	1029	742	743	659	431	768	677	585	621	525	715	310	492	437	499	437	805	688	433	626	449	421	534	548	623	426	706	831	581	477
KLTH0B09944g	5626	4292	5601	7358	5083	4635	7283	4081	6568	4174	7988	6653	9178	5513	5318	4816	6152	6246	5302	4307	4264	4671	5823	4261	5685	4676	4204	6971	8216	6077	3587	3588	5736	5128	4449	5511	7515	6819	6625	7719	9432	9323	8049	4704	4879	7860	6268	10084	9147	9440	3815	6034	5541	6325	6226	5028	8009	4398	7771	6163	6301	8451	7986	6736	5389	7163	6741	7624	5954
KLTH0B09966g	3770	8103	9698	12799	5214	4780	7294	3734	5321	3790	5382	3978	6346	3865	9246	8515	9957	10210	9118	7128	7493	9373	3595	8093	9095	7687	7049	8215	9022	7208	5728	6917	9422	5675	7653	7674	10040	7630	7542	8164	17765	16720	14929	7306	5456	11925	9804	11246	10378	10548	4931	6700	6730	8021	6740	6094	8594	6297	9121	7619	6295	9837	8291	8334	6573	9275	6737	7473	6364
KLTH0B10032g	203	500	470	788	310	325	487	557	712	584	294	231	389	200	812	840	1015	641	564	508	929	1088	260	1033	485	412	393	508	554	379	390	351	480	392	569	408	797	724	648	610	420	421	311	208	433	381	362	839	677	723	349	511	491	518	429	482	509	410	629	487	487	748	574	756	543	708	475	376	368
KLTH0B10054g	458	511	596	746	332	343	571	403	472	419	398	438	577	294	834	754	932	251	157	173	410	479	362	495	541	389	356	505	512	569	358	419	376	560	417	632	753	985	868	994	469	538	524	368	525	529	437	858	814	985	393	521	568	788	808	601	984	645	924	840	595	799	780	795	556	882	645	549	382
KLTH0B10076g	37	150	152	154	29	31	44	46	91	57	43	52	47	23	61	62	71	61	13	23	147	168	28	137	50	47	32	58	38	42	49	64	68	56	93	93	107	72	70	107	35	31	11	15	60	33	23	62	34	45	10	37	23	30	30	40	48	19	25	42	18	22	26	45	31	37	37	18	33
KLTH0B10098g	107	759	391	635	403	332	421	126	209	137	154	163	141	87	533	467	585	245	208	126	331	374	104	342	477	457	364	302	366	258	350	245	461	522	174	105	120	741	726	1019	442	332	275	941	597	1194	1183	1034	861	766	230	354	276	589	600	685	715	531	727	587	286	393	341	534	416	537	520	338	257
KLTH0B10142g	17794	24566	30602	42344	7314	4500	4624	28332	38336	26469	46890	25901	52274	38755	9286	9763	11463	33719	31652	21632	15153	16460	25046	11747	16230	12633	9235	6367	7670	7906	4752	4261	4830	4988	25081	8085	14323	37937	43453	34557	32625	28297	21865	16234	18237	25891	19340	30221	25801	30093	12697	17259	18210	24429	9555	13673	14817	25128	22999	16299	18451	25225	25603	10160	9689	14033	28483	43292	35847
KLTH0B10164g	2733	818	691	1035	54	59	111	3113	5670	4765	1079	2758	1598	871	134	104	167	468	426	509	201	226	1959	207	167	123	76	79	78	69	75	133	138	1380	41	179	27	1415	1007	1224	348	293	245	452	842	890	674	225	167	148	362	440	203	240	365	1080	403	112	138	137	2479	3368	2555	356	333	457	16666	5044	2298
KLTH0B10186g	33	41	38	53	6	4	8	92	143	98	53	67	59	57	1	0	2	124	133	97	47	61	46	62	0	2	0	1	0	0	0	1	0	0	2	0	0	2	1	4	102	58	70	50	0	67	58	2	2	0	22	28	27	10	8	0	0	4	3	0	52	81	69	29	23	43	57	85	96
KLTH0B10230g	1	438	365	562	557	539	782	277	425	333	1	1	3	2	1018	884	1073	2037	1697	1328	980	871	1	1022	622	457	391	493	516	437	765	713	1019	0	0	0	0	0	0	0	2291	2262	2133	636	0	1001	919	0	2	0	0	0	0	0	0	0	0	0	1	0	0	0	0	0	0	0	2	0	0
KLTH0B10252g	0	512	463	741	944	925	1587	50	88	56	0	0	0	0	1161	1029	1319	2149	1875	1560	843	784	0	1071	1246	1094	982	1157	1294	822	1144	1076	1693	0	0	0	0	0	0	0	3027	3074	2900	520	0	787	720	0	0	0	0	0	0	0	0	0	0	0	0	0	0	0	0	0	0	0	0	0	0
KLTH0B10274g	641	290	227	315	93	72	151	307	408	293	456	396	692	326	1200	865	1245	435	407	279	852	1175	493	945	84	73	87	170	222	126	1425	1331	2580	0	0	0	0	0	0	0	4708	3995	3689	425	0	607	485	0	0	0	960	1530	1350	0	0	0	0	0	0	0	2434	2880	2429	3675	2588	2982	3443	4032	2938
KLTH0B10296g	0	184	200	164	0	0	0	0	0	0	0	0	0	0	0	0	0	840	727	602	295	248	0	250	0	0	0	0	0	0	0	0	0	0	0	0	0	0	0	0	896	681	546	160	0	242	213	0	0	0	108	184	136	0	0	0	0	0	0	0	143	189	105	273	217	250	526	500	352
KLTH0B10318g	534	1105	1038	2029	101	59	82	1094	1680	1143	460	287	693	329	481	345	413	2189	1931	2015	1966	1448	291	1908	411	387	406	235	236	268	1297	1542	2332	211	959	1299	1148	612	656	842	6041	4347	4079	1819	317	3057	2430	6194	5550	5421	1798	2513	2400	5065	4138	408	4660	4863	7016	5738	3288	4535	4144	3602	2708	3766	2472	2402	2204
KLTH0B10340g	166	799	671	1003	0	0	0	241	355	231	131	98	244	141	0	0	0	1071	966	832	938	916	88	1042	0	0	0	0	0	0	0	0	0	0	0	0	0	0	0	0	1154	1058	859	583	0	903	737	1508	1360	1338	675	892	877	1179	710	0	931	1200	1549	1073	606	801	652	1025	643	1014	811	811	735
KLTH0B10384g	5	21	18	5	5	6	2	22	22	23	12	3	28	11	1	2	4	80	49	36	29	29	4	65	0	1	1	0	1	0	2	5	0	0	0	0	0	0	3	0	28	20	15	19	0	26	28	670	637	478	10	22	26	260	246	1	353	225	509	436	35	47	27	10	4	30	44	48	7
KLTH0B10428g	8	548	649	1322	15	10	17	6	8	11	21	4	21	13	9	4	3	507	469	473	1923	1386	2	2268	1	3	7	11	14	10	3	7	8	20	27	21	36	37	58	64	1932	2002	1639	1460	32	2287	1991	1728	1469	1520	4188	6294	5712	1201	1239	16	1268	1311	2240	1782	3970	5402	5451	2735	2173	2974	2036	3160	2956
KLTH0B10450g	25	100	78	158	31	20	14	100	207	70	45	20	27	19	27	22	23	69	64	71	157	117	10	189	39	23	34	14	23	25	18	37	43	44	70	32	38	76	94	91	188	167	117	83	59	87	88	75	67	41	29	55	27	34	52	46	46	70	69	68	21	31	35	2	7	1	19	33	43
KLTH0B10472g	0	9286	10949	15451	152	112	156	6	3	3	0	0	0	0	34	20	30	21215	20505	20729	9257	9068	0	9362	44	30	45	16	16	20	30	21	18	365	250	399	424	523	495	503	14574	16459	15183	6317	264	10906	8841	3897	3237	3503	2713	4120	4002	3100	2965	380	3743	2273	3735	2699	3090	4478	4203	15	8	24	4155	3623	2830
KLTH0B10494g	411	1908	2809	3348	594	509	722	11	21	16	7	0	11	5	127	142	164	1876	1616	1772	4029	3139	20	3697	447	402	443	106	131	112	125	186	192	1148	249	859	495	1387	1657	2309	552	633	518	252	970	438	331	208	187	205	1047	1105	1324	258	210	1161	353	126	228	144	381	486	496	4	0	2	570	350	384
KLTH0C00220g	4	794	1065	1017	17	3	8	14	14	14	17	16	20	16	847	726	835	862	889	854	1535	1050	6	1799	1371	1051	810	345	323	426	604	426	774	1	78	95	70	0	0	1	403	393	326	351	0	565	462	334	267	444	0	0	1	235	164	0	249	329	210	170	0	0	0	346	284	289	981	842	911
KLTH0C00264g	0	325	437	501	52	45	69	0	0	0	0	0	0	0	26	19	19	461	423	300	567	741	0	603	7	6	2	2	8	5	5	4	5	0	82	94	71	0	1	0	212	333	333	633	0	989	767	119	97	163	0	0	0	61	38	0	96	114	66	78	0	0	0	50	22	32	142	58	85
KLTH0C00286g	3653	6729	8811	10702	1191	1049	2848	1066	1643	1258	3337	7441	3644	2493	6595	6372	7868	4993	5012	3668	664	916	4982	845	4724	4270	4558	7351	8202	4736	1872	2789	3826	0	1201	2071	2396	0	0	0	2635	3085	2783	6741	2	11135	8793	7225	6410	6558	2968	4164	3203	4350	4818	0	7008	3357	6492	5296	4377	6249	6233	6345	5034	6909	3853	3093	2755
KLTH0C00330g	24055	27910	43486	54176	9547	14459	16042	31636	39265	27676	11610	7059	21372	8756	2390	2625	3160	48530	38818	49877	37939	18259	12047	28661	41107	36920	43077	11676	12689	20405	11584	14143	15865	6194	13757	26740	19127	11983	17260	36201	10342	9568	7340	11080	10818	16316	12574	19890	18955	21429	13819	17909	29044	17956	11147	9560	15221	16885	18742	16064	9458	12507	12641	25311	19049	24546	10094	12201	12318
KLTH0C00352g	13023	9083	17082	13963	750	1121	1018	4425	5336	4125	605	275	1376	429	336	211	201	19469	16597	23504	2248	1263	482	1568	4792	4698	4494	873	1034	1449	196	462	417	92	343	1127	485	997	2207	3824	554	535	561	593	281	969	743	765	706	741	1858	1685	3237	447	333	239	396	469	507	428	334	381	357	1576	887	1018	451	538	742
KLTH0C00374g	186352	209365	245447	306242	124689	117416	138493	196073	276207	187567	208372	162114	291665	150128	40853	36212	43425	215450	190955	198152	175393	150577	149839	179685	106860	91019	85155	92824	99994	82200	72215	104857	111130	203131	194614	243797	206318	328770	353716	510247	264140	227728	165660	118939	217530	181902	142212	306572	256368	247793	161576	227531	237614	161019	130429	213461	147266	155912	207730	146839	146542	191928	178318	310062	231370	300776	140631	158666	135351
KLTH0C00396g	2349	13470	16044	24914	2514	3109	3563	9229	14297	9876	6823	3990	8651	5205	17900	15975	19240	9539	9161	9857	23900	20437	3516	28833	12558	9277	8482	2498	3679	2070	5069	3464	4221	2657	3348	3306	3214	2352	2496	5231	40710	37825	30632	10345	2417	15450	11471	50878	39393	44201	29381	41859	50875	32039	27844	2635	28877	34719	58467	39201	25138	36325	36586	70990	52253	71750	11559	20593	19940
KLTH0C00418g	8703	6824	7430	6975	9251	7696	4883	19810	25042	13579	19738	9167	25897	12888	2895	2571	2635	29123	24892	24055	12569	9326	9561	9814	19442	14874	9875	5094	5487	5854	6234	7448	5914	4331	12030	6089	7466	7643	9104	14225	32913	29250	15248	7906	5551	11831	9529	9673	7479	6732	3813	5522	6604	8179	3043	2593	3086	9637	8962	4750	3065	3599	2608	3038	2538	2864	5664	8286	7691
KLTH0C00440g	60	396	388	640	154	178	246	57	48	33	197	97	152	140	1639	1625	1880	709	638	373	527	394	65	456	1170	840	560	1791	1951	1391	998	811	1060	230	1048	243	296	375	268	327	565	392	382	590	207	1182	725	628	382	434	374	508	536	233	200	255	313	230	332	238	336	591	572	492	455	647	652	421	265
KLTH0C00462g	267	509	401	241	1057	645	776	474	615	368	565	369	680	315	1686	1210	998	838	1308	1193	613	402	290	379	1948	1141	340	398	361	294	464	205	538	644	1586	1046	2008	899	1609	1854	572	401	304	325	557	351	281	447	488	407	92	146	102	488	173	463	210	403	236	104	96	154	97	205	149	145	357	260	395
KLTH0C00484g	1501	1536	1631	2058	2607	2372	4948	1070	1485	961	1798	1535	1869	1103	1605	1544	2029	2263	2441	1736	1961	1984	1222	2001	1440	1206	1067	1634	1714	1264	1211	906	1313	3687	2588	2869	3980	4016	3481	4041	2712	2369	2144	1671	2496	2639	2238	2551	2220	2257	1427	2028	2166	1688	1435	3369	1803	1498	1932	1506	1723	2276	2232	2545	1969	2419	2230	1968	1546
KLTH0C00506g	1759	1342	1764	1955	2036	1804	3729	1052	1682	1174	2566	2244	3122	1845	3110	2709	3365	1900	1987	1204	1862	2435	1879	1970	2298	1928	1625	2906	3225	1622	1187	1502	1750	3358	1877	1922	2650	2508	2286	2638	4777	4529	3523	2011	2399	3230	2714	3604	3306	3328	2435	3557	3290	2326	2227	2893	3019	1798	2951	2103	2583	3458	3609	3857	2754	3753	3816	3262	2368
KLTH0C00528g	1468	1129	1214	1245	1496	1131	1790	631	880	521	1905	2123	2158	1263	2969	2849	3191	1546	1450	1017	1886	2035	1727	1938	2036	1598	1341	2147	2205	1337	1284	1115	1739	2025	1593	1159	1834	1480	1469	1961	2360	2131	1855	1686	1505	2679	2099	2469	2038	1844	1166	1834	1660	1402	1242	1710	1640	1128	1683	1190	1358	1904	1740	2524	1941	2419	2369	2215	1700
KLTH0C00550g	1085	1236	1102	1410	597	506	803	641	859	598	1236	1394	1591	979	1248	1162	1406	1076	965	686	1554	1381	1358	1444	2013	1543	1274	1825	2184	1531	0	0	0	907	991	723	1061	806	889	834	753	749	608	764	688	1180	1025	1671	1469	1585	583	845	937	1028	785	894	1145	903	1094	749	853	1037	1020	1426	1100	1325	1202	1283	1087
KLTH0C00572g	724	797	853	928	673	574	790	764	1089	636	813	890	1047	495	974	853	1203	966	831	720	942	779	630	783	1029	872	713	921	932	736	973	842	1040	788	1203	1208	1646	1011	1284	1490	1152	1076	741	666	592	1085	867	1273	1077	1049	626	874	893	1004	648	676	810	886	1055	719	898	1076	759	1329	919	1105	852	1020	929
KLTH0C00594g	2611	1928	2015	2591	2369	2071	3354	2251	3101	2023	2993	3032	3719	2143	6368	6584	8261	4782	5323	3573	5804	4651	2695	5933	6239	4310	3316	4154	4327	2890	2739	2316	3557	4782	3412	2708	3644	4401	3810	4322	4329	3500	2985	6121	3157	9910	8114	4854	3963	4609	1921	2742	2437	2677	2079	4603	2566	2561	3026	2010	2168	2813	2550	2935	2247	3011	5515	4264	3557
KLTH0C00616g	662	636	734	688	873	586	768	657	782	514	733	615	759	496	929	987	1112	1014	908	890	869	648	636	632	1377	1134	805	1213	1079	878	1331	838	1177	730	1629	1151	1384	848	1009	983	1014	768	562	538	523	673	590	970	862	700	555	676	642	819	564	553	677	740	867	530	459	762	605	1000	619	752	853	734	701
KLTH0C00638g	7714	13681	15996	21228	8694	8021	11519	12077	17842	12794	12211	8987	14810	8148	10211	9376	11177	17439	14944	15135	12567	11462	8211	12780	17659	15330	14832	17464	18564	15422	9804	11101	13465	7408	11236	8616	15039	11561	11549	12895	24479	20471	17272	9279	6856	14542	11924	18204	15650	16011	11461	16406	17267	13172	10405	8354	12906	9226	14487	10591	11206	15052	14842	16890	12378	16421	8299	10199	9002
KLTH0C00660g	858	751	751	1292	604	524	831	635	894	620	1389	1334	1473	1010	1191	1205	1453	1383	1295	1021	1480	1449	1174	1532	2961	2412	2144	2207	2366	2025	1536	1447	1943	735	836	735	1158	1028	991	1193	1900	1673	1463	1036	633	1601	1443	1909	1650	1810	946	1430	1414	1320	1028	712	1396	841	1401	988	1181	1500	1470	1681	1297	1662	1173	1204	928
KLTH0C00682g	706	822	703	965	821	619	874	707	875	606	851	992	1200	606	786	814	907	1093	927	768	1024	945	683	911	1938	1552	1344	1596	1514	1159	871	991	1193	779	1395	774	959	1098	1095	1180	1728	1418	1035	825	622	1319	981	1738	1509	1566	723	1016	936	1040	729	693	1010	1020	1177	805	785	1109	944	1187	920	1172	1027	1033	827
KLTH0C00704g	148	194	270	341	235	196	314	259	331	210	249	196	273	134	488	425	523	373	316	269	301	314	138	337	404	275	328	331	368	234	240	283	278	282	411	267	426	408	433	454	467	388	241	213	195	394	251	343	335	418	236	336	314	241	220	258	308	222	308	209	247	317	356	390	299	371	255	327	251
KLTH0C00726g	1169	888	967	1217	594	491	1008	814	1031	696	1100	926	1525	839	1311	1147	1356	1268	927	668	970	996	1150	884	1544	1205	1022	1306	1406	957	1108	1140	1381	927	933	830	945	886	853	935	1696	1576	1298	886	698	1404	1272	1491	1390	1406	735	1132	1027	1004	825	762	1173	826	1389	964	751	1140	1114	1418	1042	1255	1639	1373	1045
KLTH0C00748g	940	656	624	680	684	562	684	789	925	630	877	1191	1073	569	845	731	820	889	777	666	814	617	840	699	1173	977	1001	1124	1109	763	1013	765	1016	766	1257	1031	1168	1157	1290	1385	1190	971	721	499	700	887	689	940	777	777	469	646	791	771	575	703	701	758	839	700	646	846	810	1003	730	1044	808	873	619
KLTH0C00770g	951	719	782	1285	1038	932	1279	942	1443	953	1180	1009	1493	850	1343	1315	1636	1060	937	727	900	740	781	771	949	840	848	1074	1173	937	640	748	973	988	1456	1467	1906	1509	1527	2048	1201	1221	947	779	966	1321	1012	1369	1244	1374	762	1006	971	942	859	1145	973	884	1058	955	747	1059	1027	1525	1204	1363	943	984	747
KLTH0C00792g	7564	5548	6078	7003	9048	8729	13756	4532	6975	4721	9091	8314	12489	7399	9160	7897	9043	6721	6481	4792	5464	4811	7676	5781	8646	6912	6030	8652	8969	6123	6863	7264	9111	11790	14404	14362	15937	11590	10233	13508	12608	11425	11397	6474	10525	10032	8256	9141	7664	8715	4659	6576	6338	6292	5872	12122	7454	5020	7755	5967	5851	8033	7520	9484	6967	9680	11963	9856	7425
KLTH0C00814g	1266	1580	1855	2852	850	724	1035	1752	2422	1878	1306	1043	1888	908	1202	1241	1313	1544	1291	1034	1225	965	1091	1331	2011	1734	1452	1594	1683	1385	1264	1235	1596	857	1592	1205	1547	1556	1530	1369	2085	1788	1786	828	778	1390	1141	1926	1691	1612	1252	1530	1641	1314	1156	816	1325	910	1341	1080	1068	1576	1350	1882	1520	2023	957	1021	1090
KLTH0C00836g	1336	1442	1582	2157	1075	879	1116	1265	1540	1088	1263	1794	1412	860	3130	3152	3384	2623	2232	1503	1900	1594	1397	1868	2136	1389	1146	2665	2564	2197	1638	1132	1486	840	2398	1258	1366	1349	1677	1549	2356	1707	1509	1737	517	2536	1864	2417	1887	1847	1347	1688	1660	1669	1246	631	1633	1769	1645	1484	1620	2051	1751	2300	1745	2444	1744	1731	1346
KLTH0C00858g	891	878	794	843	276	218	345	414	488	382	570	765	593	385	734	769	865	836	872	689	756	658	673	655	846	699	625	876	1044	755	665	554	831	307	476	455	541	447	454	497	1348	1193	903	660	305	1002	744	1053	975	1003	515	913	803	883	613	355	790	719	877	658	674	795	758	1042	799	1026	1102	1135	1095
KLTH0C00880g	1865	2359	2253	2749	1413	1211	1546	1950	2409	1728	2385	1815	2816	1500	2871	2479	2980	2445	2510	2452	2639	2359	1718	2876	2442	1940	1546	2609	2692	2196	1677	1675	2265	1300	2777	2779	3454	2193	2476	3009	3492	2919	2189	1633	1341	2965	1977	3434	2960	2932	1526	2087	1952	2347	1578	1545	2024	2159	2531	1778	1894	2272	1870	3271	2336	2995	1760	2204	1702
KLTH0C00902g	2894	1904	2059	2427	2273	1969	3607	1687	2622	1705	3478	3754	4436	2642	4680	4117	4799	2481	2310	1522	2483	2779	3255	2412	3855	2976	2673	4900	5261	3217	2892	3014	4387	3255	3747	3246	4007	3199	3105	3396	4476	4003	3414	2544	2876	4022	3282	4788	4147	4227	1916	2768	2297	2817	2530	3354	3519	2180	3422	2577	2480	3319	3157	3351	2584	3433	4918	4431	3059
KLTH0C00924g	764	821	782	872	1043	780	1194	708	959	677	734	929	955	504	1328	1111	1485	1060	949	839	961	698	749	873	1304	1209	1063	1057	1150	889	986	945	1260	1329	1805	1419	1863	1703	2038	2047	1383	1253	1208	598	1115	1019	728	1556	1233	1523	922	1114	1217	1171	949	1277	1273	1127	1302	976	1222	1411	1479	1504	1209	1692	1540	1449	1192
KLTH0C00946g	1916	1476	1655	1785	1807	1344	2294	1029	1572	1089	1977	2601	2784	1536	3246	2994	3524	1549	1460	1030	1583	1587	2130	1633	2264	1854	1641	2967	3142	1764	1663	1964	2509	2973	2371	2150	2683	2752	2655	2922	3134	3050	2366	1577	2357	2447	2083	2728	2596	2669	1353	1983	1827	1896	1790	2801	2496	1647	2741	1929	1445	1937	1994	2250	1738	2175	3264	2829	1849
KLTH0C00968g	1549	1270	1473	1873	1565	1623	2620	1183	1440	1073	1748	1845	2210	1122	909	861	1068	2192	2093	1671	1207	1293	1411	1332	1383	1092	987	1616	1718	1320	1002	1242	1532	1645	1880	2067	2565	2050	2090	2422	4318	4330	3932	1513	1386	2552	2077	4064	3446	3909	2268	3567	3567	3027	2377	1804	3631	1964	3151	2402	2756	3797	3437	2646	2050	3148	5000	4388	2777
KLTH0C00990g	292	375	421	528	240	152	362	164	186	118	302	344	432	260	394	431	510	636	525	374	548	565	369	542	452	313	365	325	351	283	288	282	374	237	351	336	445	321	433	473	759	665	562	390	267	642	549	792	740	774	305	503	384	515	417	217	709	401	542	476	506	713	604	809	548	711	712	642	471
KLTH0C01012g	41	85	72	151	81	67	108	113	108	96	60	32	92	50	170	154	155	118	106	107	168	185	28	192	68	63	65	65	66	45	39	108	85	85	136	142	180	169	157	195	146	141	91	153	90	249	179	222	149	157	50	76	34	83	88	97	133	67	102	89	61	67	59	136	103	106	70	51	59
KLTH0C01034g	1448	1480	1404	1918	973	911	1319	2068	3219	2218	2095	1496	2554	1362	1033	910	1205	2039	1827	1600	1835	1284	1451	1460	1082	905	714	969	1115	735	1048	794	1224	889	2244	1812	2212	1717	1930	2014	2084	1636	1087	962	699	1556	1195	2174	1882	1790	903	1418	1318	1370	1082	879	1229	1189	1397	1000	1219	1467	1405	2144	1426	1778	1449	1214	984
KLTH0C01056g	2279	3322	4035	6256	4819	3393	4960	4446	5844	3876	1679	1309	2295	1180	12230	12993	16348	6045	5104	2950	6869	6259	1492	6301	6410	4540	3577	7429	8132	6967	5950	3959	4027	3138	6315	5655	5246	23472	19642	15084	3509	3283	2814	4900	7104	7342	6003	9034	7873	8242	2633	3814	3534	4211	3609	7249	5126	3672	5205	4494	3407	4848	5014	6406	4430	5745	10459	6380	4528
KLTH0C01078g	608	387	288	398	514	378	791	313	391	215	477	847	634	307	839	803	940	686	562	332	426	377	619	384	619	450	284	797	798	396	755	371	686	936	867	631	765	871	754	764	730	553	477	536	624	729	581	654	490	457	302	427	370	374	323	739	489	335	405	283	388	503	420	484	336	536	1096	834	460
KLTH0C01100g	1040	551	680	687	416	289	393	544	720	437	701	848	975	508	376	278	391	1238	1012	733	735	496	785	533	477	344	266	421	398	260	592	303	431	496	911	711	766	874	736	769	963	946	612	650	357	1032	792	680	684	736	380	582	510	605	429	436	495	585	598	443	568	777	537	853	609	735	808	620	560
KLTH0C01122g	538	496	578	923	904	700	1069	543	674	472	782	567	952	516	1176	852	1226	795	717	616	535	432	439	490	914	783	677	850	883	568	1120	1197	1468	976	1386	1295	1404	1959	1582	1895	1025	938	701	470	930	732	591	912	728	961	548	821	748	760	602	967	765	636	828	595	738	1038	891	834	679	992	1009	850	755
KLTH0C01144g	1218	707	638	934	356	297	465	828	1113	728	1585	1629	1806	1152	747	675	807	1167	964	795	693	592	1124	631	570	543	550	663	770	542	777	702	1019	705	551	529	604	951	967	1106	1514	1380	1230	985	611	1615	1366	1179	1170	1382	653	986	896	1201	969	711	1418	829	1052	888	1410	1907	2040	1105	921	1051	2438	2011	1434
KLTH0C01166g	588	459	467	754	831	533	788	561	760	534	570	539	586	303	954	730	845	1013	827	594	1194	928	410	1019	1082	877	644	1126	1035	738	3162	1633	3093	933	1981	1603	1428	2499	2206	2241	1940	1548	1308	972	983	1435	1071	2432	1951	2140	1070	1538	1481	1361	1000	1002	1438	1301	1623	1057	1314	1925	1734	1483	1004	1405	1787	1610	1062
KLTH0C01188g	7286	5364	6832	7839	7425	7200	12023	8348	12617	9868	8423	8561	11562	6758	6116	5764	7168	7218	6430	5534	3480	3690	7131	4096	6396	6301	5859	7964	8844	6190	4260	4977	6355	8501	8795	9052	9896	10033	8819	12300	15463	12949	12883	6336	5884	10362	8479	12488	10698	11593	7226	9801	8700	8070	7814	7491	11335	5787	8672	7386	8180	12219	13778	12863	10229	14478	10097	8685	5829
KLTH0C01210g	305	106	89	163	261	254	425	243	372	233	464	445	544	298	405	329	454	174	115	134	159	213	450	195	263	189	176	238	295	143	253	210	319	444	303	187	337	286	347	380	342	382	357	227	351	391	334	337	327	354	165	246	260	192	244	422	363	179	302	249	218	234	326	356	276	414	298	303	182
KLTH0C01232g	546	536	519	658	654	512	689	583	820	540	574	543	713	404	869	814	1050	928	716	535	659	456	476	508	928	771	694	845	801	726	824	605	648	583	1058	825	1016	1595	1367	1558	1173	925	760	426	561	699	546	909	892	965	484	745	759	803	653	641	703	708	813	630	731	960	895	993	934	1054	899	662	567
KLTH0C01254g	2737	3172	3772	5057	3157	2588	4035	2169	3267	2433	3090	2869	4106	2305	4577	4554	5354	4794	4230	3096	4272	4243	2697	4408	4979	3774	3772	3900	4281	3586	6522	4526	7174	3818	4938	3574	4807	4683	4240	4225	4092	3834	3689	2723	3285	4339	3540	5202	4548	5350	2134	3313	3451	3247	2575	4056	3921	2530	3622	2921	2402	3276	3207	3652	2901	3702	4201	3952	2930
KLTH0C01276g	1433	2119	2521	2906	945	794	1337	950	1408	874	1288	1675	1535	956	1652	1459	1869	2967	2617	1901	1821	1825	1485	1837	2178	1423	1451	1599	1731	1443	2545	1712	2789	1299	1601	1099	1722	1309	1170	1063	2176	2178	1945	1147	898	1944	1641	2337	1938	2087	1027	1500	1534	1360	1158	1186	1779	1173	1494	1263	1246	1579	1626	1981	1486	1965	1782	1547	1376
KLTH0C01298g	479	951	843	943	762	446	704	488	716	382	437	487	562	272	1101	903	969	1398	1348	1118	983	514	362	556	1400	907	669	1094	1046	927	1039	820	1112	744	1553	1219	1416	871	1188	1536	1551	1112	694	571	613	940	631	1077	845	837	544	808	632	940	555	556	788	792	944	536	769	910	621	1135	848	828	598	768	743
KLTH0C01320g	1074	1413	1453	1596	1611	884	1115	980	1232	615	1228	1056	1687	748	2689	2010	2234	2056	1676	1217	1540	1144	927	950	1822	1295	774	1192	1101	567	1757	799	1491	1256	3237	2097	2140	1397	1884	2026	2550	1517	1135	1200	854	1825	1263	2415	1854	1349	984	1308	1074	1742	1184	855	1165	1614	1908	1035	1234	1659	1123	1950	1185	1309	1184	1171	1167
KLTH0C01342g	6453	9524	12827	13120	4698	3563	4800	7165	10198	6535	10406	9903	12576	6739	8323	8774	10305	11654	10071	8190	7650	7528	7670	6746	8245	6678	5309	7751	7988	5071	6216	5683	7466	5830	8292	6133	7261	5915	6016	7070	15082	13391	10446	8903	4143	14332	10252	14971	12515	12491	7893	11060	10996	7657	5254	4525	7181	6968	8363	5346	6736	8437	8364	10311	7546	9048	10506	11103	8179
KLTH0C01386g	10258	11725	15265	18768	9321	8766	12084	9840	14447	10881	15274	11648	18994	11635	13692	11766	14348	10991	9816	8895	11321	12224	10139	12604	14224	12199	11379	12821	13605	10342	9246	10479	14251	9814	10806	11936	14132	11651	11451	15031	17696	18385	15849	10468	9375	17545	14221	17924	15605	17318	11896	16695	18277	11674	8944	10226	11883	8511	13123	9923	13296	18409	18309	18543	16588	19485	12682	15393	12190
KLTH0C01408g	298	448	486	712	149	114	197	369	462	377	488	313	613	394	478	420	442	655	479	564	484	387	246	562	410	342	382	244	270	174	182	245	232	126	274	294	215	183	219	275	559	405	350	218	114	557	380	296	230	283	258	324	386	239	197	152	254	211	273	216	240	331	223	331	254	299	164	206	222
KLTH0C01430g	316	1030	1174	1503	492	570	506	654	997	708	456	308	811	402	998	636	583	1078	947	958	1800	991	254	1906	972	889	781	840	803	621	1178	744	1070	373	818	996	1027	978	654	853	2474	1682	1175	804	340	1510	1094	1174	1047	1022	494	644	664	848	829	314	902	786	1276	825	443	643	603	970	703	921	433	409	309
KLTH0C01452g	876	849	1242	1152	528	420	848	731	1060	851	1308	1441	1692	1167	1024	926	1077	1277	1160	1004	1063	1035	1139	1261	898	761	680	873	974	638	784	831	1046	961	815	958	1075	1100	1231	1313	1869	1764	1475	795	696	1328	997	2149	2160	2288	587	904	829	1220	1243	959	1523	860	1460	1127	892	1308	1267	1538	1314	1675	1638	1504	1223
KLTH0C01474g	2088	2196	2531	3342	6245	5862	7693	1637	2320	1582	2468	2312	2914	1572	2707	2553	3177	3014	2911	2746	2586	2218	1982	2345	2631	2168	1890	2524	2665	2133	1948	1846	2402	2247	2630	2877	2993	3161	3257	3682	4545	4207	3543	2113	1865	3253	2569	4396	3853	4101	1736	2497	2376	2671	1985	2390	3165	2315	2973	2444	2535	3273	2891	3855	2825	3842	3336	3020	2403
KLTH0C01496g	93	3988	4759	5808	15	32	27	73	124	72	129	57	140	83	273	252	261	2573	2252	1727	2792	3360	40	2825	635	485	430	493	587	434	346	597	612	19	16	25	24	20	15	34	5028	5260	4879	3247	16	5251	4474	762	712	829	1004	1138	1530	406	303	14	474	404	491	369	919	1283	1276	1216	1038	1339	394	415	394
KLTH0C01518g	3156	12604	17285	25839	9037	8614	11706	2215	3281	2260	4148	2533	5438	2978	4662	4444	5073	13501	11135	8488	11898	13010	2757	11333	10152	9289	8945	10717	12590	9261	5672	10083	9907	6825	7667	9781	13640	13522	13307	18416	18237	19984	17080	9945	8438	16527	12735	18206	16292	17903	17865	27017	31340	12940	10750	8232	13790	9495	16149	12507	16972	25310	24396	24831	20376	27928	10093	14050	12125
KLTH0C01540g	2751	5833	7483	8614	1133	1740	3695	1130	1629	1206	2481	1893	3693	2133	1432	1324	1663	5189	3773	3533	2881	3430	2061	4245	1978	1745	1825	2722	2985	2538	1106	1724	1767	3005	1146	2443	1830	9065	8330	5850	4608	6762	11439	4250	3415	7203	6958	2989	2886	4936	3517	5489	6365	2656	3069	3954	5582	1793	3317	3668	3626	5362	6835	3818	3632	5572	5580	7736	5255
KLTH0C01562g	1362	794	973	997	1194	886	1402	752	1203	745	1292	1577	1572	911	1421	1396	1560	1260	1145	902	752	690	1336	702	1266	1082	782	1143	1199	930	1140	1035	1297	1489	1741	1612	1784	1758	1721	1812	1449	1551	1337	897	1393	1318	1034	1194	1040	1213	573	803	798	897	762	1558	1085	733	793	726	860	1066	1148	1187	947	1308	1598	1477	1219
KLTH0C01584g	984	918	949	1356	617	450	767	658	860	494	1048	1015	1389	653	1215	1271	1383	1442	1506	1026	1235	1076	902	1076	1295	972	852	1165	1292	958	1216	1026	1478	1396	936	806	965	1631	1494	1496	2204	1951	1850	1016	1067	1742	1327	1310	1122	1129	545	921	795	1098	795	1335	1156	660	1178	752	728	1034	961	1198	884	1424	1326	946	769
KLTH0C01628g	2314	2246	2292	3447	2185	2076	2755	2527	3614	2125	2680	2475	2917	1705	3188	3322	4102	4050	3452	2465	3347	2827	1841	3180	5583	3951	3402	3013	3009	2721	4653	2711	3270	1868	5371	2975	4282	4554	4077	4082	3604	3051	2872	2580	1924	4277	3222	3771	3327	2994	2186	3184	3561	2773	2034	2010	2457	2613	3087	2135	2527	2964	2561	3136	2499	3029	2910	2948	2568
KLTH0C01650g	905	628	632	1038	968	935	1617	480	619	530	923	916	1102	560	1087	989	1213	1024	956	677	665	625	788	640	992	925	722	1049	1234	733	927	737	1098	2047	842	912	1083	2647	2103	2614	1265	1080	1020	757	1459	1374	1014	2822	2316	2378	1540	2244	2090	1647	1730	1829	2355	1222	1984	1613	1517	2329	2051	2447	1691	2509	2847	1914	1409
KLTH0C01672g	6252	5717	6847	7785	4227	3959	6057	3481	5120	3615	6069	5622	8445	4520	3949	3336	4283	9118	7794	6222	4728	4483	5360	4130	7894	5969	5086	7580	7383	4863	6048	5557	6891	7471	7256	8285	8897	9316	8708	9282	9736	9700	7751	6634	5308	10261	8212	6947	5871	6957	4244	6170	6307	5216	3551	6694	5544	3895	4878	3672	4744	6244	5908	6915	4923	6479	8812	6369	4502
KLTH0C01694g	1421	777	792	1132	636	506	1106	561	860	552	2206	1726	2792	1658	2881	2579	2984	731	812	369	558	707	1641	430	965	821	617	1901	2053	1148	554	546	1021	1995	304	189	425	1467	963	989	2848	3159	2757	2276	1637	3650	2979	1493	1334	1633	609	948	868	1333	1070	1636	1638	916	1161	799	1066	1477	1190	2412	1968	2660	3626	1788	1489
KLTH0C01716g	42	6	7	27	10	5	16	19	23	10	34	77	61	27	46	36	61	24	24	16	36	20	65	15	0	0	0	2219	2570	3273	151	268	255	334	3	7	1	153	136	135	8	39	16	22	164	29	12	10	34	4	4	16	8	7	14	235	6	4	1	0	12	9	18	714	452	560	10	8	12
KLTH0C01738g	24	115	133	189	78	73	101	35	57	39	13	30	35	12	30	16	29	223	207	132	151	144	25	155	0	0	0	119	110	179	50	49	46	83	16	24	15	126	81	72	102	128	93	138	57	192	161	57	37	51	30	38	40	49	26	76	59	33	30	22	35	52	48	114	61	77	80	68	24
KLTH0C01760g	4800	1625	1972	2678	2499	2265	3744	2608	3590	2572	5014	5060	6955	3970	6665	6279	7691	2887	2534	1803	2778	2897	4445	2789	3696	3094	2626	3933	4390	3430	2590	2491	3454	4319	3680	3155	4311	6960	6267	6696	4978	4611	4466	3068	3696	4949	4318	4937	4149	4370	2223	3287	2910	3343	2723	4330	4135	2540	3842	2792	2826	4069	3634	4391	3305	4620	5446	3922	2716
KLTH0C01782g	833	650	696	753	698	476	835	507	622	420	706	932	1031	557	1084	1008	1400	971	913	725	800	720	878	717	1139	856	838	1050	1151	941	1004	648	1032	741	891	586	957	1160	1279	1146	1039	892	744	686	645	996	758	1120	1020	1057	544	734	703	927	650	743	919	785	891	681	827	1038	983	1212	709	1204	1035	1187	833
KLTH0C01804g	1442	733	840	954	1256	959	1446	872	1141	719	1075	1309	1488	648	1368	1330	1520	1298	1159	1000	977	1026	1092	1125	1594	1210	990	1194	1264	879	1160	899	1246	1272	1755	1408	1797	1765	1904	2227	1619	1259	1021	797	1084	1296	1052	1264	1029	1151	566	752	801	881	657	1275	879	836	855	678	746	952	775	1051	870	1038	1147	981	896
KLTH0C01826g	1164	408	418	473	787	644	1274	824	1142	708	981	999	1197	618	1704	1781	2299	553	356	338	585	577	1049	591	1207	926	882	989	1146	892	677	841	1052	884	729	757	950	1282	1337	1632	809	659	682	551	858	879	696	1613	1500	1691	799	1214	1090	1192	1109	941	1672	953	1334	1136	1269	1959	2004	1715	1348	1839	1437	1489	1191
KLTH0C01848g	436	192	162	325	778	813	1007	295	427	367	429	524	624	324	1067	963	1190	259	267	210	474	429	481	545	352	317	312	419	430	363	321	354	571	1036	980	658	1564	1459	1699	2408	642	557	558	305	1594	592	473	599	603	645	229	361	354	435	339	1287	516	340	489	319	346	473	487	632	525	758	495	590	468
KLTH0C01870g	1060	931	1166	1532	854	698	1458	1111	1483	1035	1659	1494	2090	1354	1859	1777	2220	1175	1030	776	1927	2024	1531	2060	1422	1148	1171	1406	1700	1195	1230	1251	1753	1255	988	677	1561	1338	1398	1315	1823	1847	1653	1425	1386	2093	2011	1680	1623	1922	839	1183	1166	1365	1110	1531	1517	933	1540	1102	1051	1443	1376	1583	1302	1651	1862	1681	1207
KLTH0C01892g	432	464	536	619	311	250	493	378	609	309	465	377	476	315	522	516	660	598	637	432	812	762	381	832	611	509	422	499	548	470	508	374	593	593	575	558	885	814	885	958	859	777	570	497	540	775	643	590	604	630	376	587	544	578	373	629	559	452	480	431	467	697	580	727	533	736	682	645	467
KLTH0C01936g	960	1762	2014	2752	846	907	1052	1172	1874	1245	1178	876	1867	908	3370	2574	3230	1348	1163	1360	2309	1676	839	2627	3140	3023	3888	1867	2060	1505	1834	3703	3161	1062	1325	1452	1442	1459	1109	1798	1704	1869	1763	1428	1086	2278	1646	2465	1944	2322	1749	2364	3024	1907	1341	1103	1918	1885	2274	1501	1152	1727	1682	3101	2426	2768	2203	1607	1540
KLTH0C01958g	1315	778	726	692	946	652	782	850	1376	771	1119	1277	1629	722	1191	959	1145	873	1009	672	996	814	1049	695	1080	894	504	935	908	452	975	597	906	1237	1417	1231	1325	562	771	1267	1511	1106	722	742	748	1175	834	1472	1074	923	493	776	611	896	635	834	798	731	1041	499	669	882	687	1058	717	966	833	846	757
KLTH0C01980g	636	677	823	751	827	662	814	745	998	686	806	712	1001	493	1013	935	951	1223	1123	780	700	651	693	671	910	695	454	914	851	551	701	542	968	1030	1053	1071	1462	1020	1095	1400	1223	1280	782	743	731	1270	921	886	883	845	449	607	642	747	580	740	670	594	702	489	566	703	512	963	728	837	908	754	573
KLTH0C02002g	1333	1227	1348	1382	1486	1069	1247	1492	1824	1180	1730	1541	2267	1228	1461	1209	1411	2022	1820	1429	1473	1196	1504	1183	1674	1290	1026	1574	1619	1160	1372	1184	1577	1738	1946	2167	2250	1347	1545	2249	2546	2134	1477	1204	1214	1809	1313	1775	1569	1449	881	1408	1257	1415	848	1065	993	1102	1324	913	1100	1357	1173	1924	1371	1494	1419	1477	1233
KLTH0C02024g	6804	7395	8538	10248	8139	7673	9770	7050	9887	6916	8686	7235	10637	6246	9343	8810	10716	9802	8614	7471	7686	6700	6149	7569	11552	9210	8898	11277	11435	9387	7593	7407	10011	6054	10508	10020	12988	10601	10548	11718	12241	10511	8877	6236	5912	10312	7522	12450	9968	9822	7177	9112	9617	8045	6402	6556	7893	7427	9590	7283	7185	9330	8621	9484	7647	9438	7344	7646	6370
KLTH0C02046g	1064	672	783	1195	1036	820	1479	795	1184	874	972	1008	1201	681	1452	1250	1530	1813	1448	962	1102	1107	916	1061	1679	1361	1266	1799	1934	1457	2135	1368	1810	882	1207	754	1054	1915	1585	1706	1487	1216	1095	1183	875	1916	1390	1764	1534	1588	713	1140	1163	1061	780	1046	1173	885	1133	925	927	1188	1139	1394	1041	1481	1403	888	844
KLTH0C02068g	468	381	390	601	693	487	689	319	404	255	391	603	508	271	622	616	693	801	706	557	442	498	398	326	987	764	634	818	749	579	1101	685	1108	568	1062	556	870	953	886	869	1178	941	760	460	486	785	777	980	764	764	401	590	521	630	480	647	504	593	624	404	484	566	438	787	569	717	792	561	436
KLTH0C02090g	715	599	530	603	446	328	420	419	659	373	717	845	860	472	746	708	796	799	862	568	575	510	752	376	1013	638	471	804	879	459	782	617	906	747	763	692	820	650	659	847	1261	1041	751	467	545	697	673	936	728	730	418	590	589	588	435	571	531	574	814	454	534	613	618	934	709	779	991	808	608
KLTH0C02112g	4869	8399	8060	10123	13878	9046	9531	6560	9365	5113	8703	9598	9865	5611	17830	17731	19217	15043	13124	9472	13441	9339	6233	13687	18406	13825	8985	12459	12227	5640	16361	9716	18467	9520	29245	15528	17583	10867	8805	12183	27132	17784	10634	7839	5753	11193	7895	22840	18772	14176	7110	9777	7250	16349	11712	6473	11879	12988	15413	8010	8354	9792	7436	13983	9888	10396	10876	10401	8433
KLTH0C02134g	1232	1868	2180	3096	2072	1627	1824	2348	3107	1960	1873	1347	1775	1183	1430	1213	1509	2279	2028	1850	3049	1949	1132	2585	2506	1845	1515	2221	2169	2015	3239	2320	3603	1066	4714	3743	4648	3416	3388	3373	2394	1740	1540	1205	1441	2002	1391	3074	2626	2528	1088	1451	1511	2636	1653	1571	1952	2079	2162	1686	1822	2163	1875	2381	1542	1967	1825	1854	1646
KLTH0C02156g	4282	4737	5498	7601	3260	2850	3903	3614	5273	3858	5049	4289	6403	3350	4820	4782	5693	5606	5238	4523	6915	6352	3994	6860	7352	6587	5946	6020	6504	6091	4576	5313	5816	2864	4901	3816	4801	4391	4909	5708	6741	5808	5252	3367	2854	5086	4134	6805	5963	5969	3689	5120	5597	4267	3071	2915	4245	3675	4708	3359	3633	4750	4280	5140	3876	5164	4405	4309	3561
KLTH0C02178g	1602	3618	4572	6446	2014	1743	2425	1194	1560	1031	1558	1636	1959	1071	4474	4312	4951	3896	3444	2459	6960	7172	1640	6594	6656	6220	5451	6451	6754	5039	3014	4102	4217	1741	2109	1792	2304	2266	2305	2965	5000	4638	4316	2243	1395	3392	2674	5181	4477	3905	3599	4774	5165	2571	2294	1767	2674	2022	3045	2085	2260	2806	2426	3918	2728	3609	3076	2914	2175
KLTH0C02200g	2044	4405	5759	8029	3364	3053	3590	1491	2183	1396	2187	2134	2938	1449	3983	3437	4429	5110	4372	3620	6771	5588	1965	7587	6617	5836	5047	5927	6057	4149	4119	4610	5128	2864	4209	3471	4213	3509	3687	5010	6788	5986	4877	3007	2206	5067	3651	8803	6957	6800	4664	6764	7044	4343	3447	2334	4393	3455	5363	3640	3606	5071	4488	6540	4362	6079	3614	3924	3094
KLTH0C02244g	227	470	710	898	346	432	621	462	699	461	368	313	376	228	325	315	326	840	647	591	466	523	251	475	609	528	498	479	584	437	331	368	506	610	555	577	704	903	992	1042	1105	1089	837	392	498	727	471	1242	1089	1183	555	616	622	670	612	514	958	533	978	708	481	664	739	783	660	837	470	432	343
KLTH0C02266g	3183	3101	3376	4461	1343	1277	2112	2130	3088	2422	3339	3392	4160	2338	2897	2897	3606	3657	3267	2639	2511	2867	3269	2756	4664	4213	3871	5428	6214	4187	2045	2574	2932	2408	2120	2113	2871	4123	3599	3844	5697	5884	5135	3510	2201	5886	4529	7802	7155	8109	2830	3956	3778	4282	3931	2929	5785	3286	4978	3961	3702	5123	5220	5311	3982	5592	4818	4145	3194
KLTH0C02288g	2182	1210	1309	1806	2052	1698	2604	2051	2937	2131	2971	2626	3707	2187	2661	2464	2845	1835	1765	1361	1879	1807	2462	1809	2370	1895	1754	2408	2552	1781	1874	1626	2346	2035	2806	2482	3620	2672	2738	3381	2897	2608	2106	1065	1925	1843	1543	3762	3409	3587	1907	2364	2621	2577	2086	2219	2805	2140	2980	2260	2246	3266	3065	3354	2643	3361	2950	2740	2180
KLTH0C02310g	1770	2794	2981	3528	1465	1146	1644	1464	1897	1268	2157	2178	2913	1581	2869	2765	3173	4350	3614	3057	2837	2810	2008	2816	2860	2158	2069	3120	3159	2170	2776	2095	2910	1631	2771	2057	2667	2123	2217	2409	4441	3747	2908	2260	1375	3694	2855	3391	2912	2895	1553	2326	2072	2080	1880	1449	2436	1832	2580	1815	1931	2722	2458	2805	1960	2585	1986	2280	1852
KLTH0C02332g	739	901	980	1274	817	676	1102	608	782	508	1014	941	1293	766	1406	1271	1526	1308	1181	1027	1478	1588	845	1442	1304	908	787	1338	1459	778	1167	965	1319	1104	1195	1069	1282	1359	1238	1356	1982	1890	1387	918	868	1520	1006	1820	1698	1684	842	1489	1312	1326	1111	1103	1338	971	1347	1128	1168	1467	1220	1735	1310	1582	1442	1473	1120
KLTH0C02354g	2263	1712	1800	2175	2943	1905	2613	2266	3401	1879	3783	3266	4542	2624	5101	4474	5416	3059	2618	1888	4757	4628	2666	4001	2813	2074	1444	2785	2525	1246	2943	1753	3150	3396	6845	3770	4914	4004	3918	4916	5739	4100	2610	3243	2270	5464	3681	4793	3827	3050	1990	2574	2318	3191	2400	2353	2574	2728	3856	2395	1970	3089	2222	3280	2424	2871	2630	2766	2158
KLTH0C02376g	619	476	630	571	612	353	603	428	509	332	787	1034	843	577	1562	1427	1641	949	834	521	663	519	853	537	978	788	633	902	948	635	1017	765	1004	596	758	514	722	379	511	617	697	653	463	405	417	720	658	866	761	862	420	524	677	553	453	466	633	460	615	434	477	556	566	838	647	911	909	863	757
KLTH0C02398g	826	1362	1352	1833	1258	968	1156	1523	2118	1326	1361	1223	1569	893	2913	2355	2722	1560	1521	1451	1807	1352	928	2144	2273	1759	1736	2469	2687	2503	1537	1595	2136	1680	2203	2065	2304	2137	2299	2936	2004	1534	1244	1103	1404	1614	1187	2191	1818	1891	1373	1947	1939	1540	1096	1544	1210	1716	1838	1179	1422	1876	1491	2599	1738	2359	1538	1486	1527
KLTH0C02420g	2757	2641	2717	4013	2292	2234	3125	2991	4457	2830	4016	3402	4874	2820	3886	3776	4428	4256	3960	3377	3990	4103	2982	3975	4518	3409	3014	4314	4626	3445	3080	2880	3857	2266	3379	3401	4081	3851	3990	4241	5393	4699	4219	3221	2050	5245	4332	5139	4406	4572	2706	3704	3766	3447	2517	2532	3793	3030	4000	2997	3440	4482	4070	4183	3446	4625	3981	3302	2905
KLTH0C02442g	915	519	554	599	996	804	1210	953	1508	1037	1313	1464	1813	1062	1211	1137	1394	859	802	514	769	959	1267	768	785	631	549	800	917	557	633	531	953	1533	1185	955	1328	1189	1271	1524	1297	1222	1081	768	1156	1228	920	1282	986	1079	611	862	758	798	642	1300	888	640	907	766	667	861	764	1125	881	1090	1252	1058	731
KLTH0C02464g	472	490	535	624	464	397	673	970	1382	942	556	470	661	342	455	374	512	616	577	451	569	529	491	549	587	539	476	427	530	413	474	434	608	575	852	619	774	670	715	915	797	665	642	503	519	927	639	741	687	653	428	556	566	474	444	587	523	476	514	522	460	572	563	827	701	763	550	542	470
KLTH0C02486g	2745	2401	2610	3941	2597	2341	3233	3096	4981	3555	3553	2821	4491	2530	4919	4640	5437	3835	3081	2445	3037	3198	2533	3270	3603	3080	2968	4390	4917	3739	2886	3114	4174	2682	3724	3776	4186	4479	4298	5745	5260	4773	4088	3207	2576	5625	4018	4905	4481	4385	3103	4075	4535	3435	2789	2580	3669	3120	4070	3309	2841	4157	4020	5376	4248	5951	3031	2731	2457
KLTH0C02508g	5052	2861	3207	4456	3901	3369	5579	4412	6206	4555	7476	6751	9236	5653	5932	5862	7527	4608	4209	3213	4561	5190	5633	4639	4602	3945	3528	5584	6334	3829	3389	3452	4921	4462	4131	4354	6516	5513	5159	5721	8565	8229	7201	5567	3790	9382	7595	7880	6767	7019	3385	5350	5223	4500	3862	4853	5712	3623	5688	4542	4308	5987	5783	5970	4533	6289	6483	5451	3778
KLTH0C02530g	3873	6021	6602	8458	5577	4887	6479	4359	6340	3991	5680	4008	6581	4042	5911	5122	5890	9246	8750	7760	6078	5065	3696	5569	10096	7794	6919	6308	6598	5404	8286	6952	10645	4747	10653	8490	10864	6581	7076	7973	7472	6280	4950	3584	3419	5609	4307	8518	7458	7289	3892	5962	6356	5490	4176	4369	4876	4748	5805	4033	4426	6123	5240	7141	5493	6311	4255	5162	4075
KLTH0C02552g	463	329	336	370	469	341	377	562	791	481	520	463	769	351	610	482	622	722	739	556	573	418	420	360	969	790	580	636	670	381	892	586	929	366	1287	867	1221	494	648	925	774	592	363	403	274	666	429	691	526	580	285	372	363	503	332	326	373	472	513	333	384	434	351	680	429	446	300	318	355
KLTH0C02574g	6167	6603	6348	12294	6057	4576	5254	13832	16277	10661	6162	4407	8145	3845	11378	10507	11744	8729	8221	9018	9153	5481	3940	7920	5673	4627	3866	4824	5085	4603	2904	3745	3528	2541	13421	10733	11597	11078	12254	13604	7918	5480	4658	7232	2972	10744	8043	3893	3047	2878	3384	5004	5089	3358	2122	2524	2427	2925	2739	1850	4451	5452	4027	8647	5688	7582	5057	4364	3594
KLTH0C02596g	2637	3880	3648	6685	1966	1626	2402	2213	3004	2198	3153	2824	4061	2294	5701	4575	5915	5189	4820	4001	6101	5633	2641	5633	3100	2381	2189	3044	3283	2138	2134	2635	3059	1669	3141	3103	2858	3611	3522	3835	8579	7271	6130	4520	1558	6976	5449	6485	5885	5855	2491	3779	3328	4780	4514	1680	5516	3518	5134	3812	2937	4063	3623	4860	3718	5458	3934	3942	2991
KLTH0C02618g	2654	2828	3236	5140	2808	2196	4010	3047	4369	3096	2556	2560	3331	1986	19595	17357	21409	8336	7822	5942	3136	3245	2395	3106	4876	3628	3309	5988	6863	5177	7117	5632	8186	2611	5454	4239	5423	6989	6789	6281	6601	6518	5839	3594	3407	5683	4557	6003	5415	6256	2798	4244	4582	3947	3341	3507	4995	3040	4628	3800	2896	4166	4095	7782	4979	6227	4361	3810	2927
KLTH0C02640g	4915	3630	3629	5030	2534	2774	3619	2652	3984	2873	4454	5565	5804	3216	2833	2394	2631	5157	4637	3980	3893	3274	4480	3733	4406	3791	3315	3526	3675	2870	3071	3825	4284	6094	6386	8094	7311	7347	7021	9871	10111	9302	8484	4607	4562	7190	5696	5718	4857	4850	2651	3709	3602	4127	3678	5429	4620	3280	5455	4347	3726	5732	4800	5778	4660	6655	6866	5104	3555
KLTH0C02662g	3740	4902	5840	8344	3570	3690	4638	5238	7482	5402	5127	3296	6810	3869	4927	4424	5261	8047	6507	6149	5627	4505	3198	6323	7038	5659	5842	6149	6338	6156	5972	6485	7402	2929	5914	7687	7482	7578	7027	7833	10257	9538	8571	4834	3141	7970	6448	7302	6825	7555	4920	7504	8422	6449	4991	3545	6497	5198	7140	5967	5901	8376	7800	7098	5775	8239	7010	6723	5705
KLTH0C02684g	1735	708	916	1440	577	433	649	1612	2603	1954	2505	2249	3019	1825	2139	1874	2219	2100	1808	1322	1220	1035	2129	1263	1356	1096	980	1347	1634	1112	3169	1967	2591	873	763	536	811	1622	1304	1099	2440	2259	2019	999	749	1679	1453	1659	1557	1693	1021	1631	1576	1359	1118	850	1446	873	1366	1123	1438	2083	1866	1840	1548	2148	1646	1190	1071
KLTH0C02706g	283	257	313	318	267	273	423	200	367	217	309	305	447	233	416	383	473	377	416	366	294	266	299	326	357	258	249	286	302	230	299	282	388	362	499	413	527	445	462	560	541	527	480	242	438	410	336	339	303	280	186	310	260	282	195	317	258	280	217	179	190	275	270	304	211	396	323	302	270
KLTH0C02728g	1472	945	1114	1222	986	890	1425	1076	1634	1197	2230	1701	2968	1726	1453	1326	1732	1356	1493	1237	745	923	1648	675	1895	1532	1282	1813	2087	1517	1306	1538	1891	1525	1276	1110	1480	1568	1640	1996	3061	2803	2369	1133	1550	1732	1356	2322	1899	2292	1118	1744	1610	1728	1606	1304	2109	1466	2192	1589	1228	1639	1757	1762	1323	1766	1535	1569	1296
KLTH0C02772g	638	1793	2051	2200	560	647	749	750	1069	776	1079	700	1286	820	993	889	907	1437	1321	1148	1235	896	584	1184	1315	1242	1023	1519	1553	969	915	1216	1279	548	768	1062	992	608	651	1013	1491	1713	1380	1046	551	1863	1434	1636	1393	1603	1190	1561	1819	992	764	459	1027	895	1377	844	836	1228	1201	1631	1369	1832	1077	979	1007
KLTH0C02794g	6	63	105	202	82	58	70	71	107	58	10	11	13	7	61	48	70	162	176	146	137	109	4	109	58	87	59	81	83	54	148	79	141	92	136	156	169	310	225	266	124	109	107	79	96	110	63	74	58	50	82	134	112	80	38	72	52	42	67	32	84	72	79	141	65	95	53	60	28
KLTH0C02816g	9901	4378	4524	6174	3439	3598	5202	3168	4302	2941	6441	7657	7557	3305	1500	1538	1722	7140	6098	7174	3009	2534	6189	1911	6470	4703	2893	5210	4538	4403	4931	3856	4137	7689	6472	8140	7247	16712	10861	9511	7429	6742	5957	7342	5723	10177	7573	6191	4310	4489	4237	5539	5242	6151	3495	6279	5441	4950	4163	3302	11133	10222	7736	7483	4718	6080	12315	9242	5343
KLTH0C02838g	647	394	371	524	491	389	621	351	470	298	427	553	625	342	456	520	511	665	605	457	386	381	444	310	720	527	434	524	467	399	609	388	477	380	758	681	741	817	763	773	1055	784	672	398	274	575	502	630	552	514	466	573	594	595	448	330	550	473	593	438	564	761	632	649	502	689	514	425	428
KLTH0C02860g	348	274	238	301	296	174	313	196	215	121	252	237	306	161	222	215	256	372	363	265	228	221	247	204	393	340	254	305	271	211	259	235	289	217	480	399	372	397	316	412	536	461	308	237	140	389	232	317	285	277	242	326	333	267	242	239	339	343	335	274	334	469	440	365	321	404	287	380	234
KLTH0C02882g	1125	1138	1232	1650	916	748	1323	650	1013	671	881	1001	1224	579	811	710	941	1697	1605	1182	1106	845	866	881	1151	948	708	1192	1255	986	1091	901	1114	1058	1587	1503	1596	2127	1528	1522	2412	2022	1770	1320	905	1954	1610	1472	1270	1424	888	1243	1265	1147	875	960	1218	832	1193	853	964	1332	1128	1668	1280	1775	1483	1131	934
KLTH0C02904g	1275	1014	1464	1547	1180	906	1425	1400	1906	1286	1342	1353	1430	880	2945	2564	2975	2694	2249	1936	1177	932	1058	1108	2306	1617	1601	2190	2341	1793	1927	1568	1965	1131	1958	1653	1889	2382	2048	1680	2209	1966	1466	1277	876	1875	1532	1741	1478	1466	973	1645	1577	1297	935	1177	1305	1160	1356	1076	1492	1833	1553	1671	1256	1908	1741	1576	1234
KLTH0C02926g	6466	3887	4470	5726	5196	4088	6097	3930	5912	3766	6390	6277	8383	4799	10010	8950	10245	7073	5891	4252	6180	5491	5509	5064	8655	6423	4959	6885	7250	4768	8486	6069	8835	5918	9447	7216	9031	8848	8202	8159	9122	8507	6874	3756	4365	6042	4645	7562	6928	7512	3456	4949	4576	4347	3724	5522	5173	4222	5639	3787	3497	4599	4276	6182	4397	5722	6909	5818	4136
KLTH0C02970g	602	987	892	1289	904	906	1323	599	945	606	841	656	1153	588	3762	3550	3907	989	1046	807	1138	1014	569	1008	1129	907	710	908	895	622	934	910	1261	856	1254	1183	1459	1132	1051	1397	1328	1266	1103	723	692	1330	980	1320	1235	1360	609	947	956	918	698	750	902	783	1013	594	747	964	881	1353	1007	1349	827	924	664
KLTH0C02992g	862	557	445	671	606	386	713	734	946	709	816	1126	918	527	2820	2836	3665	682	754	547	912	748	930	797	810	656	540	845	721	457	561	481	733	1003	919	1079	1106	1144	1114	1376	1602	1337	1283	577	868	970	692	1245	1118	1250	462	673	593	864	682	1257	951	847	1121	719	598	721	633	1131	834	959	1198	1012	741
KLTH0C03014g	559	724	843	966	668	540	890	830	1202	760	884	890	1030	589	4986	4452	5176	1207	1115	913	924	1007	679	1031	1422	1112	1007	1126	1233	1157	997	1084	1364	750	1088	1014	1186	925	1079	1415	1479	1202	999	615	704	1069	752	1087	898	939	499	794	814	743	602	659	827	656	886	637	637	946	742	1145	859	1054	876	851	874
KLTH0C03036g	1506	1691	2181	2432	1238	1255	1704	1253	1767	1242	1610	1621	1643	1094	4540	4337	5072	2686	2482	1993	1565	1331	1447	1435	2249	1927	1819	2245	2491	2040	2148	2099	2696	1573	2105	2286	2661	2790	2986	3152	2609	2365	2128	1496	1405	2323	1867	2265	1925	2217	1246	1959	1793	1799	1363	1640	1764	1419	1774	1313	1839	2248	2185	2097	1659	2139	2320	1941	1976
KLTH0C03102g	1608	1418	2089	2621	1679	1580	2204	2351	3059	2192	2449	1671	3463	1991	2274	2009	2290	1659	1593	1472	3072	2904	1435	3389	2208	1916	1827	1866	2027	1233	1252	1789	2095	1643	1779	2143	2633	2265	2098	2689	3404	3572	3459	1716	1322	2472	1855	3153	2687	3000	1318	1859	1979	2169	1825	1579	2386	1870	2853	2273	1207	1972	1656	2218	1888	2470	1848	1480	1292
KLTH0C03124g	406	311	588	571	241	220	316	420	516	390	496	421	726	401	469	444	487	389	373	386	671	586	352	730	530	450	457	458	504	351	291	469	430	344	301	336	356	367	365	435	679	580	640	345	280	518	377	540	474	497	263	356	363	370	337	376	435	268	495	304	212	395	318	455	405	469	369	301	263
KLTH0C03146g	15338	15359	17866	25011	11729	12791	15765	18628	26790	19981	27278	23965	32918	20828	24925	22901	27658	12071	10811	11322	32167	28105	20460	31862	19429	17664	17630	21955	24655	16905	11602	18009	22455	8962	14077	19361	19095	10310	12377	18912	27551	29045	25921	17418	10144	28307	22286	28618	25995	27015	17731	25434	25891	17307	15436	9828	20276	12695	21875	16666	16364	24728	24629	25996	20956	29626	18685	18868	14435
KLTH0C03168g	11624	6475	6592	11587	6660	6501	6885	8898	12679	8344	15092	10214	20086	11216	12902	11181	11763	12303	11082	10404	13377	10090	8855	12936	19465	14999	11452	10136	11454	8039	18191	15241	23274	7232	15833	9847	12112	9634	10026	12781	16423	11802	7866	9266	5944	14843	10467	12008	9658	9489	8051	10326	10011	6749	4654	5927	5265	5966	7583	4692	7138	10110	7729	15700	11149	12639	8281	8633	6855
KLTH0C03190g	561	1380	1427	2471	1427	1224	1512	380	487	417	673	577	883	506	637	623	725	2101	1873	1764	2037	1810	522	1900	1674	1335	1106	1463	1513	967	965	960	1254	1281	1897	1524	2272	1248	1336	1945	2814	2604	2295	1699	986	2929	2587	2861	3037	3152	1883	2863	2587	2109	1790	946	2600	1629	2367	1887	2773	4170	4146	3367	2921	3182	3525	2941	1913
KLTH0C03212g	944	644	890	1152	253	231	350	582	745	544	993	1385	1258	825	741	664	909	387	373	375	630	674	1209	775	230	206	225	334	346	207	174	216	276	442	234	261	304	351	283	438	677	802	670	416	334	668	448	473	387	444	277	398	373	318	329	389	425	256	388	357	295	451	472	329	198	357	427	307	318
KLTH0C03234g	969	1041	1051	1346	872	699	1049	1017	1349	963	1163	1009	1393	806	1851	1777	2229	1520	1403	1399	1206	968	796	1210	1664	1308	1126	1340	1413	1218	1453	1246	1494	1000	1640	1301	1565	1388	1473	1678	2358	2061	1897	1146	806	1782	1429	2160	1676	1964	846	1165	1057	1644	1127	907	1677	1300	1779	1299	1143	1419	1150	1617	1195	1606	1483	1206	1199
KLTH0C03256g	640	513	576	572	398	262	451	434	560	385	813	702	1094	570	752	559	727	536	505	517	653	518	538	536	698	583	463	484	454	396	480	524	579	518	734	936	795	530	626	866	1078	922	789	535	486	687	530	767	647	622	391	488	508	709	471	410	612	534	815	530	571	757	580	799	500	780	612	614	478
KLTH0C03278g	886	697	726	1087	881	681	1051	731	1130	754	4306	2427	2437	2525	11040	9508	11602	1169	1154	924	1609	1461	1422	1931	1321	1120	964	1264	1348	1028	1179	956	1437	1016	928	742	1027	1344	1299	1540	2184	2114	1729	1344	778	2093	1639	1915	1596	1682	1141	1481	1531	1349	974	767	1316	947	1371	915	1856	2601	1827	2052	1745	2195	1326	1564	1115
KLTH0C03300g	2429	1258	1398	1339	1398	973	1529	1373	2330	1347	2313	3017	2718	1695	885	861	1021	2966	2772	1921	2000	1756	2460	1521	3367	2355	1737	2972	3031	1832	3426	2171	3263	2169	1372	889	1162	1551	1423	1767	4298	3759	2930	2520	1526	4072	3092	3709	2648	2471	1333	1584	1380	2215	1569	1925	2407	1879	2110	1468	1536	1750	1378	2092	1571	1752	3854	2501	2002
KLTH0C03322g	2477	2456	3030	3663	2063	1910	2534	1773	2591	1813	2842	2943	3016	1782	2358	1950	2316	3577	3254	2842	2261	2235	2424	2736	4009	3485	3220	4631	5381	3717	2917	2468	3794	2478	2949	3100	3822	3763	3058	3432	3236	3202	2681	2109	1864	3682	2553	4480	3571	3269	2516	3875	3724	2959	2355	2624	3429	2119	3491	2671	3355	4455	3892	4096	3254	4377	4024	3788	2940
KLTH0C03344g	2309	1543	1823	2385	1003	906	997	1554	2301	1603	3314	3119	3926	2299	7903	7182	7591	1941	1892	1757	3657	4016	2404	3987	3108	2688	2178	4151	4414	2623	2881	2831	4071	1722	1562	1792	1807	1362	1253	2172	3125	2859	2084	2671	1480	4186	2926	3730	3341	3178	1418	1868	1946	2460	1769	1516	2441	2143	2476	1498	1465	1986	1827	2384	1934	2317	3297	2330	2038
KLTH0C03366g	4888	2524	1724	2804	2199	1718	1700	2749	3499	2122	2009	3674	2440	1039	2840	910	867	4404	3651	1926	2085	1020	2556	1572	3147	2439	1491	3521	2624	2676	8778	2238	3081	3864	10522	7422	4277	9844	5932	4521	9124	3952	3188	2349	1605	3323	2082	3796	2333	1951	1549	2221	2061	2095	1584	1104	1664	3307	3188	1784	2241	2502	1676	4261	3268	3723	5455	3343	2063
KLTH0C03388g	341	338	366	383	322	324	474	212	249	123	251	219	272	172	486	440	506	701	641	485	319	281	215	288	505	396	274	454	405	304	507	346	489	526	718	576	787	748	705	571	552	471	354	207	396	349	365	405	324	327	183	321	244	240	222	467	335	353	366	256	226	304	289	346	267	341	421	373	288
KLTH0C03410g	2728	3362	3807	4688	2651	2192	2972	2451	3215	2162	3922	3428	4668	2526	2731	2741	3045	5569	4768	3838	3057	2520	2587	2651	4635	3449	2836	3318	3316	2735	5084	3812	5916	2975	5673	4942	5565	4451	4647	4908	5012	4034	3296	1968	2155	3173	2312	3807	3452	3465	2120	3225	2949	2402	1858	2825	2531	2463	2987	2181	3047	3816	3137	3813	2991	3807	3513	3235	2376
KLTH0C03432g	2461	2063	2946	3625	2079	1819	2144	2583	3843	2379	3205	2582	4084	2226	7259	6527	7665	3945	3429	2971	3104	2788	2102	2542	3894	3136	2691	3064	3560	2246	3128	2833	4216	2122	3987	3954	4329	3307	3156	4627	5029	4551	3268	2464	1909	3849	3012	4394	3644	3719	2137	3143	3149	3109	2210	1907	2778	2621	3451	2240	2270	3209	2584	3944	3047	3453	3426	3137	2279
KLTH0C03476g	14215	7656	9872	11764	11634	8977	11596	8552	11221	6306	14531	20119	18444	9912	12418	11263	12905	17522	15027	9447	13863	10439	15693	11221	17428	12868	9253	17738	18313	11262	22526	10956	17634	16056	29264	17413	18775	27351	18234	18654	34168	24481	17372	10899	10185	17210	13351	20696	16629	15604	8764	13004	11722	12659	9203	11582	11184	11000	14117	8923	9690	14117	10855	15460	11317	14071	20944	15417	10251
KLTH0C03498g	185	348	364	772	580	587	918	350	337	313	287	261	409	242	546	440	432	558	459	282	377	419	225	422	552	479	390	592	680	369	373	485	648	415	600	411	704	637	516	512	1215	1115	882	626	404	1143	660	1112	928	900	317	603	530	590	562	323	894	492	719	535	477	643	567	596	491	681	600	380	275
KLTH0C03520g	3260	3235	3555	5713	4942	4260	6859	2932	3954	2815	3748	3408	4803	2616	4040	3571	4153	4067	3573	2945	3591	3659	3032	3880	5327	4738	3631	6434	6669	4832	4029	3843	4971	5203	7063	6195	7927	8329	6920	7475	7995	6656	6217	3709	4665	5710	4571	7386	6154	7125	2773	4307	4048	5479	3876	5369	5637	4161	5575	4225	2998	4654	4179	4883	3646	5184	4096	3236	2738
KLTH0C03542g	3940	5582	6251	8837	5991	5355	8190	7201	10659	7877	7069	8586	7300	4979	8054	8158	8957	8973	7968	5899	6530	6207	5774	7174	10950	8753	8242	11076	11807	9641	10566	8591	14180	6472	9253	7102	9937	9002	8048	8818	13481	10647	8754	5530	4508	8913	7308	12577	10351	10287	4909	8087	7393	7120	5870	5854	8109	6032	9563	7175	5566	7769	7130	8530	6516	9020	6050	6231	5057
KLTH0C03564g	467	323	366	470	436	403	650	446	588	400	437	502	593	303	731	689	783	588	666	466	481	370	417	488	746	574	537	495	495	422	610	664	674	456	792	583	619	617	725	691	781	648	577	331	464	472	303	627	487	549	298	473	421	486	344	508	459	399	495	361	359	456	389	538	407	627	364	355	382
KLTH0C03586g	1615	666	883	935	749	579	999	1038	1336	823	1214	1383	1609	842	1102	1054	1211	1014	869	708	1024	1069	1411	872	1157	919	775	1169	1369	998	869	802	1051	1068	1172	698	1066	1331	1459	1345	1343	1132	997	668	998	1135	954	1367	1188	1247	597	817	889	779	628	1047	1020	634	801	631	832	1148	880	1112	817	1045	1212	1356	995
KLTH0C03608g	1828	1097	1359	1765	795	667	1075	1394	2032	1233	2202	2000	2364	1501	2026	1713	2151	1979	1741	1176	2004	1839	1889	1872	1495	1237	1002	1545	1815	1174	1399	1105	1796	2513	906	617	1060	2347	2389	2561	2547	2232	1956	1127	2102	1997	1451	1947	1496	1647	828	1241	1249	1081	727	2294	1159	831	1125	828	1002	1472	1190	2013	1580	1938	1658	1800	1262
KLTH0C03630g	771	447	514	574	649	567	781	337	447	273	572	832	901	532	684	682	805	653	589	381	441	398	807	348	842	543	452	859	942	527	846	524	889	1096	1144	837	931	836	862	1074	1067	933	808	485	893	806	561	776	609	720	445	506	476	484	445	918	637	403	777	421	366	557	576	830	654	725	1030	849	613
KLTH0C03652g	573	111	167	206	335	304	616	254	305	242	549	700	637	387	1767	1417	1812	149	211	107	120	166	657	134	219	255	158	595	714	282	159	142	222	1268	242	209	399	1007	677	666	1434	1722	1613	676	1322	1091	855	594	584	765	197	282	235	387	325	1321	628	292	366	283	288	409	352	612	616	742	1292	627	619
KLTH0C03674g	775	1088	940	1315	736	572	767	853	1062	598	718	796	673	471	9048	7459	9127	1805	1682	1542	1567	1158	656	1237	2324	1768	1320	1908	1732	1443	1518	1093	1556	1080	1045	800	1258	1010	1089	1266	1972	1849	1395	1201	900	1740	1216	1211	1041	1109	535	901	724	853	672	880	857	714	843	688	817	1110	886	1526	1007	1216	1301	1065	952
KLTH0C03696g	311	469	619	749	211	181	195	317	418	304	345	462	365	222	960	875	973	760	819	737	986	749	423	746	994	734	578	883	862	824	635	480	787	723	295	259	318	753	890	999	1292	948	842	599	538	1018	785	540	485	465	190	348	384	361	335	642	354	347	305	293	316	367	273	481	365	419	332	470	359
KLTH0C03718g	762	943	1083	1099	727	483	830	639	892	497	1030	926	1240	736	1285	1178	1579	1375	1223	945	1455	1197	836	1409	1453	1310	937	1283	1396	1160	999	1012	1364	815	791	662	973	973	1055	1171	2186	1986	1601	988	770	1744	1399	1405	1170	1257	713	891	724	973	770	672	895	851	1046	753	816	974	866	1328	854	1159	1010	1148	910
KLTH0C03740g	422	707	710	1021	562	560	784	280	466	275	327	371	524	291	596	510	701	1240	1177	878	913	965	384	769	832	655	496	721	858	422	665	518	737	1057	1309	963	1042	1154	1248	1155	2062	1659	1285	783	857	1030	1080	1331	1091	1190	600	798	750	939	839	1040	1193	761	1042	917	728	826	905	1084	827	1059	722	744	683
KLTH0C03762g	2252	1523	1800	2870	1758	1325	2178	2195	3096	1936	2522	2183	3197	1835	1709	1650	1971	3121	2634	2273	2109	1944	1875	2201	2924	2312	1846	2725	2954	2617	2424	2212	2765	1598	2911	2047	2899	2983	3292	3061	3876	3224	2721	1901	1483	3043	2229	3270	2916	3142	1662	2258	2383	2411	1930	1720	2479	2127	2579	1879	2040	2653	2637	3232	2411	3225	2681	2268	2020
KLTH0C03784g	1927	934	1118	1629	1979	1291	2269	1577	2102	1506	2592	2829	2831	1613	3363	2985	3578	2389	2116	1307	1579	1485	2240	1186	2512	1894	1354	2892	3167	1943	2309	1607	2423	2009	2403	1477	2623	2388	2474	2295	2661	2306	1883	1689	1301	2740	2107	3440	2483	2743	1567	2092	1731	2032	1363	1884	2215	1774	2040	1420	1954	2456	2171	2632	1939	2513	3018	2045	1535
KLTH0C03806g	670	870	896	1178	1607	1310	1680	888	1157	742	608	607	813	380	1123	1046	1161	1207	1265	1061	1709	1251	515	1679	1696	1349	1131	1103	1223	1000	1317	1082	1545	1367	2628	2380	2714	2082	2684	2834	1839	1520	1172	743	1263	1077	878	1362	1305	1338	619	902	932	1017	687	1485	990	904	1032	791	980	1262	1103	1188	945	1101	912	995	826
KLTH0C03828g	2359	1498	1732	2085	1759	1418	2222	2003	2725	1778	2501	2556	3505	1988	3947	3740	4263	2509	2082	1594	1589	1577	2436	1524	2363	1777	1468	2292	2438	1758	2698	1932	2754	1967	2679	2872	3054	3293	3130	3455	3239	2933	2362	1724	1914	2557	2062	3000	2495	2928	1426	2148	1922	1947	1735	2215	2330	1687	2314	1731	1620	2301	2247	2400	1916	2611	3292	2941	2166
KLTH0C03850g	4234	3495	4360	8262	2923	4181	4796	6329	10457	8513	8623	4184	13309	7615	4697	4260	4753	5973	5377	4780	8630	6358	5176	10325	10695	11214	13482	8337	10200	12786	5689	8770	10957	3527	6074	6487	8875	3005	3101	6408	5488	5193	4954	4700	4497	7347	5872	8630	8627	9572	5040	8163	10589	8286	5852	4452	7595	6268	9064	7892	4563	7476	8200	9877	8371	11186	4164	5417	5653
KLTH0C03872g	2395	3687	5023	10663	3220	4138	4986	6222	10529	8505	6283	2722	7774	4858	3538	3364	3942	7635	5963	5090	7860	5204	3015	8573	9904	11193	15076	8322	10681	13101	4456	7410	9055	2712	4069	5272	7932	2970	2930	5615	4912	4914	4554	3678	3372	6324	4698	9997	9128	10261	5741	10559	12613	10193	7341	3389	9034	6601	10946	9577	4905	8596	8680	11388	9379	12469	3207	5008	5471
KLTH0C03894g	2231	2120	2052	3115	1581	1191	1638	1926	2721	1894	2420	2300	2902	1651	1865	1789	2146	3202	2947	2121	2325	1818	2027	2148	2689	2115	1723	2379	2466	1817	2137	1757	2380	1625	2577	2552	2791	3533	2932	2983	4619	3774	3041	2026	1530	3247	2400	3312	2721	2638	2568	3512	3456	2111	1430	1741	1982	1866	2513	1815	3157	3969	3239	4406	3324	4186	3685	3437	2776
KLTH0C03916g	807	1491	1594	2178	1241	1196	1351	745	1201	810	882	658	1160	652	1566	1438	1706	1889	1833	1568	1527	1387	639	1523	2603	2264	1934	1985	2287	1837	1402	1716	1939	951	1893	2251	2507	1775	2101	2552	2833	2754	2188	1181	1088	2008	1628	2778	2425	2695	1316	1956	1960	2005	1539	1180	2104	1877	2274	1655	1816	2364	2278	2565	1862	2381	2028	2043	1854
KLTH0C03938g	2847	4328	5415	7665	3793	4033	5503	2621	4053	2753	5023	3843	6259	3803	5368	4686	5546	7036	6826	6870	6917	6288	3344	7187	8041	6975	6548	5875	6677	5078	5854	5843	7975	4179	5851	6638	7391	5378	5438	6567	7076	6567	5759	4187	3737	7173	5687	7903	7484	7638	4431	6817	6998	5871	4388	4140	6008	4234	6035	4734	4633	7056	6375	7115	5222	7166	5660	5349	4228
KLTH0C03960g	726	1317	1154	1880	771	657	654	820	1387	849	815	724	926	502	1067	1003	1123	1519	1574	1755	2154	1492	659	1854	2330	2007	1708	1884	1960	1339	1420	1468	1879	1548	1620	1405	1853	1462	1447	2161	3396	2937	1513	1504	1079	2515	1969	3518	3370	2712	1373	1649	1573	2054	1519	1106	1787	1924	2915	1783	1444	1999	1713	2726	2224	2780	1644	1533	1323
KLTH0C03982g	314	421	322	424	342	271	424	317	498	291	416	461	518	292	528	450	554	351	389	481	376	389	367	464	540	449	529	459	415	306	379	371	473	330	511	535	590	639	498	730	844	808	569	355	425	575	401	613	500	516	288	386	407	450	321	355	393	327	525	295	354	474	499	563	499	614	431	446	442
KLTH0C04004g	1108	1230	1648	1981	1964	1701	2439	1046	1499	1112	1277	1152	1482	972	3959	3959	5093	2505	2440	1672	2197	2034	929	1752	3820	2934	2474	2881	3567	2628	2692	2031	2771	2025	4127	2771	3797	3856	3907	3490	2600	2281	1972	1479	2212	2215	1649	3564	3042	3127	1167	1567	1474	2413	1976	2437	2551	1965	2290	1883	1477	1913	1558	2094	1500	1991	2298	2309	1973
KLTH0C04026g	542	528	555	804	501	414	702	616	827	589	1000	1098	1165	695	1763	1586	1976	758	665	590	938	904	865	1120	854	745	664	1026	1026	657	854	680	1104	612	655	457	659	549	557	724	1438	1318	1002	604	574	917	719	1182	959	1174	498	639	701	944	720	549	886	753	998	707	657	840	826	1009	779	907	786	878	665
KLTH0C04048g	1071	1354	1452	1928	1142	1053	1220	1649	2346	1706	1839	1577	2140	1299	3849	4008	4634	1551	1604	1519	1835	1368	1527	1531	3190	2727	2565	3456	3296	2936	1998	2194	2820	774	1457	1451	1983	1396	1331	1607	2870	2411	2135	1292	793	2101	1631	3194	2888	2558	1774	2196	2297	2286	1636	819	1767	1955	2516	1731	2084	2723	2315	3009	2197	2811	1684	2166	1829
KLTH0C04070g	454	372	315	419	373	301	429	393	650	455	460	409	715	384	1016	913	1071	573	493	315	349	415	478	400	1167	844	568	1023	1065	438	1037	847	1204	403	715	571	547	406	463	464	1015	740	520	509	344	882	581	944	842	717	550	698	764	616	548	371	787	544	775	509	559	898	681	1004	666	799	621	727	540
KLTH0C04114g	12581	10682	10542	20622	9361	8584	10641	16855	24736	16918	21878	19362	28366	16995	24207	19966	22718	12370	10151	7421	27350	18354	19573	28453	23388	20131	20262	24624	26486	19236	25043	21430	26543	8013	15676	7964	13766	16697	12955	16310	44041	37177	31328	13680	8810	20780	17858	29360	25621	28260	13266	20740	20736	20583	17804	8521	19874	14745	25021	18961	14906	24270	22222	30804	24804	33590	13463	18065	15207
KLTH0C04136g	1101	1462	1546	2360	1000	1153	1534	1241	1801	1365	1423	1278	1911	1071	2113	1552	1902	1460	1472	1368	1979	1675	1109	2070	1949	1602	1663	1429	1545	1067	1132	1543	1912	1267	1439	2128	1967	1383	1531	2199	2873	2846	2357	1397	1036	2225	1702	3182	2840	3089	2355	3477	3657	2253	1944	1118	2407	1891	3182	2450	2280	3552	3325	3883	3395	4373	2538	2689	2282
KLTH0C04158g	2493	2968	3103	4112	3856	2805	5052	1518	2280	1412	3192	4512	3636	2160	8553	7296	8350	4638	4401	2786	4934	4509	3093	4576	4334	3436	2804	5853	6242	3083	4496	3038	5705	5127	6015	3268	5255	4106	3639	4264	7501	5623	4527	4159	3188	6603	5135	9312	7963	7173	4196	6517	5340	5926	5448	4306	6005	4430	7216	5316	4823	6662	5971	7477	6016	7653	6005	5673	3798
KLTH0C04180g	1579	1230	1545	1602	1824	1481	2055	1300	1749	1046	1976	2087	2348	1472	2959	2699	3123	2353	2011	1547	1866	1761	1720	1809	2461	1815	1399	2391	2374	1459	2014	1426	2427	2336	2665	2055	2738	2215	2281	2315	3354	2899	2234	1418	1736	2206	1746	3015	2625	2542	1248	1861	1754	1855	1537	2049	2029	1637	2021	1634	1672	2138	1996	2469	1876	2264	2761	2115	1844
KLTH0C04202g	544	564	573	659	669	538	747	547	749	468	689	587	840	465	2863	2544	3209	1211	1068	848	744	556	591	635	1148	794	732	828	896	664	778	661	984	626	803	794	1086	817	1103	1157	1363	1203	826	573	688	916	725	941	783	909	408	716	637	761	503	703	711	565	824	576	597	831	632	931	728	872	793	784	702
KLTH0C04224g	861	695	710	1214	976	839	1293	1024	1344	899	1083	1101	1251	736	3065	2678	3340	1496	1352	991	1154	1027	831	1019	1368	1274	1097	1836	2014	1365	1089	960	1432	979	1274	1202	1474	1517	1479	1638	1798	1439	1458	790	895	1291	944	1576	1374	1462	848	1160	1118	1173	1009	983	1225	1065	1227	995	1172	1397	1217	1742	1364	1590	1308	1347	1209
KLTH0C04246g	610	724	766	760	292	238	288	215	325	234	558	604	806	379	636	589	646	1398	1399	945	762	787	479	663	714	542	517	882	953	672	688	513	731	411	568	413	479	279	347	500	1303	1189	960	2067	317	3423	2838	861	713	649	778	871	893	592	484	321	762	478	557	439	526	702	641	987	871	947	891	811	767
KLTH0C04268g	357	575	505	651	601	463	673	218	282	168	280	327	415	225	1052	854	1027	866	794	631	1001	794	292	884	977	799	733	743	765	635	806	674	831	719	945	878	978	842	950	1122	1416	1137	949	578	584	902	719	873	796	756	485	667	622	712	598	605	743	824	787	586	659	737	769	1042	819	975	1049	855	815
KLTH0C04290g	1028	875	1213	1560	1369	1128	1948	936	1280	837	1093	1521	1399	802	3610	3499	3921	2043	1909	1150	5296	5864	1129	5676	2317	1693	1598	2852	3099	2020	2003	1612	2586	1913	1753	1445	1882	2226	2086	2170	10178	8359	7625	1828	1243	2979	2150	3038	2432	2315	1231	1762	1520	1870	1419	1754	2064	1638	1984	1564	1598	1884	1784	2319	1821	2409	2338	1940	1466
KLTH0C04312g	877	500	690	634	551	414	761	473	612	378	978	891	1123	691	817	756	1015	752	744	631	510	768	907	588	706	607	468	1006	975	676	631	509	778	894	742	697	990	982	981	895	1414	1270	1146	561	839	932	896	1090	977	957	525	817	616	730	614	798	966	565	706	649	790	970	841	811	639	930	1234	930	753
KLTH0C04334g	1642	3523	4067	5479	2862	2582	3014	3298	4625	3217	2521	1760	2850	1626	7315	6581	7792	4400	4206	4701	8538	5586	1651	10234	4134	3490	3372	4982	5381	4330	3170	3566	4550	2291	3898	4261	4141	3766	4482	6171	6570	6131	5901	4137	2670	6609	5014	4772	3767	3568	2665	3297	4020	3250	2348	2504	3185	2796	3771	2658	2842	3887	3414	4414	3441	4444	3398	3089	2904
KLTH0C04356g	338	621	666	986	628	563	624	717	1082	787	470	404	607	342	1274	1076	1222	871	881	801	957	702	400	1160	1411	1295	1209	1525	1447	1203	1045	1109	1361	454	533	552	631	661	681	858	1352	1073	909	607	305	995	743	1055	852	1001	785	1104	1315	1053	737	385	903	880	1171	870	818	1167	1006	1097	1059	1250	672	882	902
KLTH0C04378g	587	675	754	929	738	587	911	463	623	486	850	808	902	501	1033	1026	1247	1123	995	794	815	979	650	799	911	812	672	1063	1049	680	681	596	916	972	909	794	1071	1128	1071	1188	1981	1780	1486	949	708	1402	1125	1409	1063	1160	700	947	930	963	729	921	1087	831	1041	847	796	987	1004	1268	1000	1145	1244	1220	878
KLTH0C04400g	467	365	437	578	587	404	726	606	783	641	724	998	761	513	1480	1379	1779	783	665	676	779	944	777	930	924	748	777	1036	1202	797	706	742	989	1023	682	593	810	903	928	980	1629	1437	1284	840	705	1485	1244	1106	1075	1109	467	761	709	775	705	854	973	642	922	847	704	927	913	1041	794	1059	863	919	601
KLTH0C04422g	658	893	1110	1608	933	994	1478	748	1117	721	838	736	979	632	989	823	1170	1404	1183	941	1244	1185	611	1461	951	744	770	933	1035	755	665	619	716	982	1227	1184	1344	1159	1234	1551	1431	1396	1131	814	867	1425	1024	1190	1022	1125	642	975	1136	915	657	912	899	718	1046	830	644	1015	986	1107	910	1218	751	765	795
KLTH0C04444g	342	579	916	1203	760	759	1087	490	670	458	385	429	480	335	1024	957	1057	745	789	601	587	567	320	561	1099	986	1023	1155	1344	1230	834	1020	1202	638	720	830	1195	916	994	1119	664	735	700	417	560	629	557	956	729	917	726	1062	1409	823	582	682	748	608	736	701	784	1005	1218	1135	874	1153	779	846	683
KLTH0C04466g	1223	1860	2444	3570	1598	2188	2690	1161	1673	1285	1177	962	1690	1005	1048	845	1170	2061	1973	1976	886	925	883	1141	2320	2063	2334	2185	2346	2240	984	1820	1862	1075	1248	2621	2429	1644	1627	2507	1631	1686	1777	1717	1037	2678	2221	2185	1720	2267	1448	2437	2521	1738	1711	961	2528	1528	2249	2151	2137	3067	3650	2543	2143	3083	1522	1569	1217
KLTH0C04488g	19344	32233	42357	52617	27353	36145	42706	22917	36092	27488	27705	18785	35610	19936	23235	19854	23636	28780	25955	30072	34748	32786	16719	40579	32556	30300	34907	31247	36287	32932	16175	29259	33491	13806	17638	38474	37371	23758	23996	36434	29742	32220	30515	26934	14237	44576	36020	43429	40367	43965	31178	45527	49901	34302	32015	15133	40125	24343	41917	36157	33857	49740	50535	38927	31964	44460	27400	29359	26093
KLTH0C04510g	4779	3733	4470	3871	3364	3410	4220	3535	5412	3603	5974	6252	7725	4560	6270	5704	6576	4981	4197	2977	3736	3279	5322	3562	4451	3545	2687	4901	5179	3102	4348	3399	5362	4360	6136	4659	4547	4432	4202	5161	6738	5347	4264	2885	3699	4547	3588	4941	4159	4286	2184	3131	2813	3037	2298	3615	2931	2631	3212	2262	2472	2916	2769	3691	2998	3501	4554	3871	3694
KLTH0C04532g	608	283	301	317	531	440	553	470	645	378	720	890	800	463	2535	2464	3102	572	450	323	491	437	728	454	847	577	506	839	760	496	704	525	715	753	1218	556	748	1139	970	1088	1079	870	614	440	761	760	552	734	659	611	341	390	385	418	368	827	502	306	432	307	292	416	413	628	474	612	754	578	436
KLTH0C04554g	966	504	554	889	650	424	669	866	1204	760	1232	1219	1181	739	3568	3154	3904	1302	1184	633	739	797	927	843	1090	870	751	1267	1324	988	972	617	1154	761	1021	609	837	1244	1087	1011	1729	1531	1181	920	559	1514	1162	1249	1100	1034	524	906	833	769	693	828	867	547	846	716	862	941	900	1141	884	1166	940	856	691
KLTH0C04620g	2798	4381	4941	6967	4077	3748	6357	4849	7236	5535	6576	6171	6909	5019	4440	4052	4964	4372	4486	4072	3903	3773	5081	4478	5394	4984	5466	7550	8832	6549	3474	4832	6622	4468	4480	3630	6820	5414	5326	6830	13193	11139	9867	3210	3965	5662	4506	8207	7151	7385	4441	6325	6191	5841	5188	4895	6255	3601	6329	5402	5321	7590	7440	8356	6665	8844	4472	6466	5637
KLTH0C04642g	539	644	693	817	989	720	935	723	918	536	693	666	754	498	1140	1130	1328	1008	1014	742	712	660	539	728	1067	881	652	1345	1398	914	733	519	779	1107	1419	1231	1584	1386	1385	1622	1589	1355	1026	692	896	1100	892	1325	1144	1050	572	715	661	860	653	1001	705	720	867	540	774	920	728	1150	772	962	785	821	741
KLTH0C04664g	394	416	443	482	466	339	597	359	503	302	367	441	451	228	593	515	686	602	665	488	413	363	404	287	516	421	322	683	692	397	519	393	663	534	655	518	757	828	781	814	862	739	573	336	406	481	420	885	693	662	321	548	527	599	456	505	541	483	630	480	397	576	423	767	495	534	429	523	463
KLTH0C04686g	2744	1550	1487	2366	2459	2169	2961	1827	2555	1700	2168	2698	2880	1526	2073	1743	1999	2234	2019	1583	1734	1426	2798	1465	2087	1667	1405	2192	2072	1725	2064	1663	2234	2799	4026	3415	3693	4031	3180	3548	4689	3550	3158	2052	2180	3163	2489	3367	2669	2668	1661	2228	2084	2247	1638	2529	2175	2019	2396	1887	2049	2545	2298	2989	2523	3393	3379	2991	2252
KLTH0C04708g	551	778	783	1110	667	644	885	872	1350	831	715	615	811	483	889	779	919	922	808	743	954	783	544	1031	1103	984	807	995	919	837	768	881	1108	772	967	1027	1170	1092	1059	1278	1525	1320	990	532	667	885	733	1126	996	856	557	764	811	888	626	695	958	655	776	749	629	847	793	1055	794	915	874	914	771
KLTH0C04730g	1327	1111	1229	1913	768	698	911	934	1438	836	1321	1535	1490	935	1673	1524	1938	1855	1550	1243	1652	1478	1280	1610	1783	1392	1369	1798	2085	1498	1398	1217	1818	874	1021	886	1130	1117	1068	1359	2147	2131	1513	1318	855	2045	1743	2106	1773	1948	1385	1773	1850	1581	1294	899	1762	1234	1583	1491	1545	1987	1775	2039	1818	2188	2304	1980	1569
KLTH0C04752g	2513	1212	1292	1867	890	777	1130	1660	2310	1497	1991	1791	2633	1439	1343	1278	1532	2300	2150	2015	1622	1277	1558	1487	1876	1479	1605	1433	1533	1554	1376	1454	1699	901	1497	2031	2109	1722	1959	2077	2089	2137	1810	1750	1008	2694	2210	1686	1500	1763	980	1487	1674	1474	1015	1009	1437	1178	1358	1105	1187	1450	1297	1759	1235	1707	1904	1692	1518
KLTH0C04774g	969	594	662	1070	474	369	637	540	858	529	1346	825	2078	1098	529	461	628	752	721	750	540	365	917	466	1060	959	839	1111	1157	876	685	785	879	524	681	710	738	721	777	883	1181	1087	995	654	550	875	825	546	544	552	596	734	797	443	417	691	561	424	553	446	587	826	853	811	675	844	934	617	538
KLTH0C04796g	5998	5727	6600	11761	3458	3251	4968	5627	8291	6227	13848	8803	17313	10359	2799	2551	2924	5811	5391	6107	4839	3943	8987	6269	8221	8276	9531	12684	14937	10722	3872	5473	7647	4789	5101	4293	5316	5481	5215	6900	15763	12099	12018	6278	3877	10093	8931	6132	5974	6088	6786	10670	11015	6904	6647	4696	7625	3924	7381	6072	6506	12093	10962	11075	8814	12721	3632	6231	5249
KLTH0C04818g	3784	4484	5084	7869	4977	4533	5554	3334	4577	3035	4409	4326	5013	2607	3188	2807	3423	6493	5202	4718	6274	4690	3336	5405	7642	6127	4832	5410	5651	4458	4617	4600	5095	4512	8735	8420	9712	8874	8597	10674	7304	6254	4847	3858	4135	6008	4553	6901	6222	6086	4342	6358	6549	6200	4482	4720	5726	4951	7148	4787	5337	7771	6110	6879	5160	6728	5290	5096	4020
KLTH0C04840g	792	2618	2921	3922	1880	1736	2313	462	573	462	852	692	1032	599	2455	2263	2454	2911	2599	2363	2588	2187	629	2415	3401	2795	2392	2357	2597	2054	2362	2363	2947	1777	2970	2768	3332	2860	2942	3520	3596	3127	2719	2019	1784	3177	2443	3180	2884	2965	1861	2697	2530	3055	2391	1966	2966	2235	3546	2609	2358	3126	2860	3184	2537	3231	2709	2633	2152
KLTH0C04862g	1100	1058	1516	2098	726	592	935	1340	1690	1165	2331	1778	2545	1377	7473	6730	7708	1666	1451	1152	2363	2301	1401	2366	1564	1495	1095	1685	1988	1131	1662	1894	2477	1138	732	700	997	1275	1064	1291	2288	2476	1849	1549	871	2350	1798	1984	1661	1936	1156	1680	1539	3423	2376	946	3232	2487	3497	2144	1688	2404	1797	2232	1714	2156	2238	2021	1585
KLTH0C04884g	2251	3149	2464	4403	1276	855	1659	1210	1189	616	1126	1717	1277	730	4695	3466	3892	7562	7011	10645	7761	5710	1522	5725	12487	9529	6887	6094	5664	5282	3076	4135	3854	2557	3915	4510	3837	5312	6138	7206	3840	3718	3709	5592	2198	7482	5755	2068	1878	2159	3495	4675	4073	4902	3692	2504	5007	3522	3968	3459	5741	6346	5472	9670	6357	8904	6613	5377	3403
KLTH0C04906g	2681	2141	2463	4850	1686	1502	3142	1677	2294	1619	2195	3062	3426	1614	4564	4934	5105	3500	2635	2060	3317	3009	2641	3158	5400	4349	3161	6207	6718	3742	3162	2924	3268	4492	2170	2269	2044	4928	4612	5973	6915	5911	5755	3446	4020	5455	4361	3761	3480	3272	1817	2753	2644	2358	1985	4563	2783	1785	2989	2045	4781	7382	5278	6241	4286	6874	4606	2510	1705
KLTH0C04928g	75	204	146	339	9	2	2	10	21	16	76	89	113	78	212	219	201	236	266	175	327	333	93	324	301	210	204	346	418	172	174	221	189	25	12	9	13	20	29	27	738	669	631	396	28	600	433	183	171	171	130	132	155	124	96	19	137	78	163	95	308	501	389	312	171	272	309	154	74
KLTH0C04950g	1103	2206	2155	2864	3357	2771	2541	968	1357	611	1365	1065	1550	550	1406	1107	1139	1653	1487	1775	1801	1246	934	966	5196	4067	2769	2770	2871	2265	1680	1517	2072	1575	4966	5031	6813	4312	3817	5459	1877	1769	1200	1129	1498	1564	1237	2658	2631	2703	1909	2905	2874	2586	1552	1505	2084	2056	2346	1489	2149	2838	2125	3771	2820	3457	2325	2242	1859
KLTH0C04972g	3814	4828	4875	7364	2641	2177	3175	3165	4522	3395	3924	3429	5006	2701	4347	4135	5077	5870	5659	4440	7907	7749	3069	9005	5332	4386	3651	4736	5207	4077	3795	3899	4906	2172	3947	3647	4564	4162	4200	4261	8835	7843	7165	4579	2142	7649	5839	5881	5025	5221	3270	4545	5055	4169	3369	2409	4599	3325	4582	3341	3632	5421	5281	7208	5453	6626	5205	4339	3403
KLTH0C04994g	2262	1872	2116	2669	1325	1021	1563	1887	2763	1696	2864	3198	3567	2209	2872	2552	3239	3211	2974	2161	2174	2129	2351	1985	3017	2305	1873	2772	3002	2011	2513	2008	2951	1933	2070	1917	2100	2161	2010	2471	3568	3289	2425	1795	1231	3047	2411	2865	2671	2446	1435	2290	1966	2075	1573	1550	1931	1661	2010	1573	2137	2644	2336	2878	1902	2673	3450	3108	2270
KLTH0C05016g	1306	1268	1645	1965	1202	1048	1676	972	1480	929	1106	1211	1269	726	1095	1111	1507	2102	1828	1607	1191	1069	1103	964	1443	1034	889	1165	1275	1112	977	951	1381	1174	1708	1386	1996	1719	1696	1676	1353	1395	1197	1002	997	1527	1426	1772	1518	1652	789	1249	1045	1196	1145	1216	1520	1029	1322	987	1395	1564	1362	1322	1192	1377	2215	1558	1328
KLTH0C05038g	1033	968	1271	1477	845	699	1118	1058	1358	877	956	1135	1082	660	1116	1196	1468	1580	1335	1063	1054	1149	903	1046	1349	954	812	1438	1545	1300	1144	948	1429	879	1309	1006	1420	1300	1327	1259	1694	1411	1309	794	676	1412	1150	1247	1087	1158	650	915	773	777	744	837	1072	622	1023	641	1050	1220	1064	1148	973	1180	1211	1116	854
KLTH0C05060g	258	477	587	928	237	198	332	218	268	180	167	212	228	140	3615	3416	4591	851	624	351	1337	1042	237	1343	313	286	299	671	745	363	506	468	572	888	244	138	249	549	527	483	287	369	432	499	759	798	637	258	178	384	183	263	321	250	214	1553	991	143	175	124	146	284	420	899	863	1390	1977	415	414
KLTH0C05082g	650	717	907	1477	809	627	957	524	731	518	789	621	1020	633	1340	1074	1326	851	703	685	865	1019	709	982	793	702	696	721	751	405	784	781	1205	1286	1129	713	1108	1421	1321	1260	1116	964	882	712	1005	1298	993	1137	860	1010	465	544	689	593	574	1165	737	336	590	470	392	644	600	1193	961	1193	1018	597	554
KLTH0C05104g	82171	165257	182379	287831	145520	162095	206791	101688	149768	116498	188995	113221	244391	148813	187792	163824	199344	85035	78128	87328	172778	160128	102868	208060	162508	152318	164672	178415	190080	142219	88851	160658	187663	80843	161226	219629	214709	91040	110298	190772	205117	200210	192045	139157	93378	220192	184840	270280	237790	263294	156401	222064	226312	157002	142801	90829	185540	121233	206870	161838	176181	258741	258314	287419	235286	303736	136380	160667	124928
KLTH0C05126g	1164	1275	1789	2597	1250	1107	1695	1342	1814	1388	1666	1245	2032	1175	1385	1308	1458	1511	1384	1225	1247	1289	1030	1309	1001	1062	898	1203	1393	1034	732	1147	1256	776	912	1308	1549	1617	1228	1338	2327	2202	1991	1356	755	2403	1885	1957	1669	1767	960	1568	1773	1179	1076	730	1495	789	1367	1024	1119	1787	1743	1346	1037	1579	1205	1026	600
KLTH0C05148g	1320	1057	1429	2587	1761	1842	3384	760	1103	984	1679	1167	2435	1270	818	711	912	1639	1464	1199	1089	1022	1079	1045	1098	990	1019	1365	1454	1265	950	1052	1193	1675	2096	2744	2955	2807	2062	2606	1897	2019	1919	1307	1565	2206	1908	1591	1360	1739	1870	2628	2766	1278	1092	1759	1546	884	1587	1271	1752	2681	2322	2116	1743	2467	1901	1187	908
KLTH0C05170g	589	1910	2394	4139	757	730	1067	1761	2537	2176	950	498	1211	669	4592	3472	4049	1213	983	1151	3105	2652	350	3214	1915	1973	2010	2498	2482	2362	1193	1775	2086	873	702	1293	1128	1254	1266	2129	2415	2118	1742	2656	991	4458	3225	2890	2561	3087	2001	2708	3224	1900	1511	885	2090	1613	2307	1779	2838	4407	3770	3117	2410	3293	1765	1334	1231
KLTH0C05192g	4671	3599	3513	4508	4484	3039	4907	4526	6618	4215	5600	5455	6773	4034	8244	8551	10225	5082	4579	3341	6339	5430	4307	6213	6098	4547	3760	5135	5109	3666	5515	3916	6592	4285	7308	4842	6711	4687	4336	5268	8453	6845	5525	4377	3156	6579	5285	7750	6505	6439	3269	4641	4353	5006	3895	3786	4834	4130	5086	4012	4099	5592	4918	5933	4512	5722	6119	5535	4897
KLTH0C05214g	698	459	574	648	695	493	770	604	740	502	731	797	794	483	1111	916	1189	909	877	665	653	741	749	681	987	712	641	771	832	519	856	691	1118	1129	1389	925	1220	1094	1053	1233	1516	1189	1074	597	818	957	785	1541	1385	1133	621	833	661	863	733	1060	1022	818	970	776	730	989	908	1106	943	1262	1331	1083	889
KLTH0C05236g	873	918	797	1122	997	773	1000	764	1037	608	1035	1153	1038	765	1262	1199	1264	1433	1442	1007	934	807	894	798	1114	809	608	1224	1427	758	1287	810	1227	1424	1456	1094	1556	1446	1442	1929	1931	1794	1285	849	1062	1223	991	1439	1135	1116	515	864	787	857	592	1044	881	649	1072	663	866	939	912	1232	905	1207	1136	1057	1016
KLTH0C05258g	786	807	852	973	689	582	1148	432	658	432	945	773	1123	789	1209	1056	1362	966	965	654	1038	1085	939	1098	667	522	457	736	948	597	511	496	766	1031	818	681	873	931	915	1037	1748	1851	1596	824	985	1310	1059	922	815	883	422	519	508	594	455	1007	639	426	660	472	626	670	787	821	666	820	811	685	557
KLTH0C05280g	266	458	510	628	462	413	421	347	576	350	468	469	501	395	1168	962	1010	541	555	434	513	493	494	589	596	535	407	582	618	497	507	428	688	426	585	349	599	445	502	802	664	596	391	592	392	949	871	489	480	573	373	495	508	373	358	452	460	342	466	320	474	681	722	688	561	746	278	401	435
KLTH0C05324g	1038	599	796	874	849	699	970	1189	1593	997	1179	1352	1330	765	1596	1642	1844	1281	1123	805	826	855	963	775	1548	1260	1164	1401	1451	1012	1168	1168	1545	1005	1017	1070	1312	1191	1275	1582	1913	1673	1396	770	693	1361	1017	1685	1491	1417	877	1124	1071	1182	850	954	1082	955	1296	803	972	1215	1177	1478	1124	1406	1589	1341	980
KLTH0C05346g	347	236	220	381	337	232	381	192	289	145	263	449	278	171	544	427	518	382	445	232	297	345	248	282	454	343	343	402	414	306	369	340	391	484	396	351	474	401	443	462	605	574	413	252	303	408	264	473	382	486	337	385	361	403	302	380	318	283	406	277	270	419	358	507	383	562	316	343	344
KLTH0C05368g	1094	862	1123	1329	1063	883	1516	1049	1476	934	1512	1399	1754	1109	1269	1224	1491	1630	1585	1098	1141	1039	1228	1053	1429	1135	949	1339	1480	932	1161	1120	1354	1448	1680	1128	1511	1693	1438	1693	1793	1734	1391	1242	1227	1918	1430	1600	1299	1344	838	1171	1211	1047	765	1243	1156	938	1150	832	1032	1245	1124	1614	1167	1592	1494	1163	930
KLTH0C05390g	2553	1663	1805	2215	3176	2319	3319	1851	2637	1507	3407	3239	3536	2175	5341	5599	6705	2649	2238	1627	2813	2614	2624	2601	3997	3125	2558	4008	4003	2694	3580	2999	4584	3208	5033	3379	4786	4030	3765	4478	3900	3173	2370	2564	2363	3964	3208	4445	3753	3515	1681	2461	2282	2721	1906	2839	2732	2215	2918	2150	2399	3148	2563	3023	2355	2904	2994	2550	1914
KLTH0C05412g	8254	7733	7550	11610	6834	6460	8032	8528	12669	9011	13295	9566	16630	10055	10760	8551	10302	6677	5657	5389	13039	10829	8744	14125	9416	7808	7596	8244	8622	6267	7440	8122	11212	5579	9022	9729	10284	7644	8430	11103	11255	11125	10317	7651	6012	12357	10351	11951	10381	11104	5143	7293	7625	7973	6750	6094	8063	6702	9483	7286	6459	8932	8137	8855	6990	9231	7180	7797	6753
KLTH0C05434g	877	744	907	1401	736	663	941	1046	1603	1151	936	780	1155	661	614	483	611	994	822	799	1176	1066	761	1249	698	696	619	638	678	565	503	549	647	604	930	989	1243	951	1090	1295	1227	1255	1084	638	609	911	680	960	827	1031	514	881	866	896	629	589	788	662	917	663	711	911	873	932	770	937	617	660	662
KLTH0C05456g	2067	1600	1613	2631	1760	1581	2546	2233	3643	2353	3039	2787	3430	2291	6005	5745	6907	2026	2101	1448	2182	2413	2409	2576	2669	2120	1856	3210	3472	2579	2173	2057	2937	2570	2407	1991	3116	2961	2789	2912	3603	3116	2687	1643	1933	2951	2218	3486	3138	2844	1478	2175	1975	2126	1866	2294	2115	1655	2547	2065	1472	2057	1800	3488	2495	3390	1857	2129	1723
KLTH0C05478g	2219	1956	1949	3338	2702	2437	3497	2310	3029	2166	2892	2166	3617	2105	4099	3276	4229	3120	2849	2094	3272	2099	2096	2875	3674	3095	2964	3770	4073	3370	3742	2765	3529	1924	4620	3590	4191	4488	3707	3898	2813	2374	1966	2166	1957	3569	2588	3430	2872	2951	1876	2604	2829	2597	1879	2090	2694	2265	2633	2096	2273	3056	2716	3376	2693	3304	2474	2107	1958
KLTH0C05500g	1944	1045	1043	1440	2264	1757	2756	1891	2443	1825	2083	2061	2468	1404	1803	1500	2142	1796	1608	1143	1395	1083	1699	1143	2075	1642	1365	2538	2535	1957	1411	1327	1592	2053	2556	2566	3123	3556	3436	3371	1928	1857	1552	1233	1805	1954	1583	1999	1686	1791	1080	1660	1438	1509	1109	2092	1415	1295	1589	1203	1375	1688	1409	2011	1497	2091	1943	1778	1432
KLTH0C05522g	2666	800	1102	1422	1113	1040	1345	2717	3772	2875	3148	3149	4406	2058	3115	3179	3835	1614	1408	1049	1576	1323	2491	1338	2150	1799	1557	2945	3088	1986	1819	1497	2141	1279	1352	1211	1678	2120	1931	2046	2572	2571	2268	1319	1185	2159	1730	2307	2061	2156	1020	1364	1483	1591	1173	1282	1747	1276	1683	1295	1271	1695	1571	2186	1672	2097	2172	1718	1594
KLTH0C05544g	4865	1171	1183	1361	1119	750	1257	3288	4853	3342	6916	5624	9523	4864	1386	1157	1368	1531	1234	1210	1240	1028	5380	1095	2006	1445	1258	1673	1587	1486	1212	1380	1728	951	1654	1924	2125	1721	1927	2561	2512	2339	1853	908	1065	1452	1215	2066	1774	1999	937	1356	1305	1584	1236	1046	1437	1380	1756	1288	1282	1936	1584	1826	1510	1960	1891	2114	1620
KLTH0C05566g	2794	675	722	934	1040	891	1176	2046	2900	2031	3832	3518	5082	2810	1125	1070	1254	925	801	664	967	889	3145	858	1504	1216	1068	1317	1330	1126	1311	1336	1515	1080	2035	1638	2010	1767	1860	1812	1145	1123	1127	742	1176	1081	891	1281	1234	1423	570	652	597	849	705	1434	1057	790	896	765	704	903	833	1033	810	1065	1417	1228	823
KLTH0C05588g	2900	2618	3241	4107	2619	2558	3378	2991	4003	2932	3609	2673	4721	2638	2700	2516	2956	2946	2607	2445	4997	4676	2538	6280	3788	3256	3162	2994	3186	2938	2248	2930	3266	1970	2548	4005	4220	3624	3987	4917	4617	4684	4686	2702	1971	4441	3599	4181	4185	4626	2193	3029	3180	3481	2754	2294	3703	2934	3926	3164	2417	3587	3547	3441	2711	3655	2533	2656	2396
KLTH0C05610g	1902	1821	2237	2579	1143	906	1445	2402	3406	2260	2257	2318	2767	1637	3660	3728	4586	2548	2564	2663	2029	1996	1911	2162	2040	1644	1557	1938	2174	1466	1542	1328	1799	1220	1708	1469	2116	1817	1797	1849	2499	2250	1858	1175	1079	1948	1567	2672	2053	2273	963	1356	1243	1412	1185	1254	1694	1270	1659	1282	1179	1547	1278	2004	1445	1722	1738	1438	1278
KLTH0C05632g	20329	18028	23100	24399	10284	9821	16030	9877	14409	10114	18971	17898	27139	14486	11700	10906	13845	18819	17728	14154	8982	9130	16625	8644	22731	18362	15420	14646	16694	13918	17618	20522	26411	14861	17075	21230	20186	15909	15491	18225	21017	18045	16411	15072	12083	22744	18897	26321	22936	24779	13382	17971	18176	17199	17015	13680	22991	13018	19882	15958	16211	19398	21071	18381	14477	20407	27427	21862	14580
KLTH0C05676g	4876	2810	4164	5856	3035	2631	4266	3318	5162	3999	4744	4318	5890	3287	3015	2676	3605	5333	4785	3429	2491	2867	4209	3013	4774	4013	3763	5060	5937	5101	4730	4142	5376	3137	4082	3590	5451	5476	4856	4904	5698	5669	4847	2861	3047	4995	3940	6660	5824	6035	3089	4482	4777	3856	3351	3258	4470	2328	4066	3198	4329	5649	5624	5483	4008	5662	3568	3690	3003
KLTH0C05698g	23437	13879	17151	25175	22879	19294	29922	20696	30914	21448	33904	30317	39801	23093	19930	19112	23467	23740	20382	15754	16576	15767	23538	17261	25247	20528	17871	24412	26042	18709	17646	17238	23982	20379	36206	28871	40241	29803	26320	31999	31584	26660	23803	17086	17484	28255	22174	29370	24518	25131	17763	25349	24517	19659	14701	19651	20116	16221	21006	16046	18978	26621	25250	34479	26208	35438	25285	24703	18878
KLTH0C05720g	742	1301	1324	1747	833	676	932	604	863	517	750	793	945	507	1645	1436	1599	1329	1318	1208	1255	1286	681	1440	1649	1324	1166	1328	1534	1025	1110	1242	1674	759	1218	871	1477	1043	888	997	2668	2268	1948	1402	621	2063	1745	1896	1720	1725	1089	1452	1575	1729	1299	633	1746	1373	1753	1240	1395	1932	1638	1943	1468	1857	1940	1981	1744
KLTH0C05742g	4247	6563	7085	8406	4427	3662	4916	3380	4685	2929	4445	4128	5620	2710	41351	34617	41844	9025	8112	6790	5186	4214	3683	4712	8905	6943	6105	7893	8299	7365	7329	6677	9140	4232	7990	7255	8229	6357	7200	7575	9658	8208	6923	4890	3680	7943	6321	7264	6514	6309	2742	4360	4009	5355	3994	4272	4823	4648	5904	3972	3768	5094	4076	6092	4214	5383	4888	4550	3816
KLTH0C05764g	408	427	488	438	480	347	557	487	704	389	402	477	586	301	2943	2580	2857	555	551	471	419	443	458	410	721	538	513	783	803	591	468	491	641	585	673	549	765	745	816	936	850	815	751	420	451	721	509	911	708	801	406	594	506	638	450	560	717	667	686	466	593	789	693	954	587	849	1248	802	777
KLTH0C05786g	1346	1612	1893	2378	1005	845	1196	1255	1593	1228	1721	1784	2358	1447	3008	2517	2950	2631	2319	2165	2141	1973	1568	2351	2042	1710	1620	1684	1827	1250	1980	1758	2453	849	1480	1306	1405	1368	1382	1580	2904	2542	2435	2227	874	3684	3111	1822	1628	1589	1184	1722	1772	1243	1042	911	1213	1019	1287	984	1403	1769	1645	1890	1514	1800	1548	1731	1465
KLTH0C05808g	22581	13122	17401	26910	4218	5968	12320	5638	8582	7877	21721	21814	26921	14480	738	620	761	12911	10544	14417	10040	9974	15693	11280	13174	8643	11311	6319	6846	10811	3039	5114	3727	7679	4899	13016	13103	26527	18912	9838	10885	11786	10045	15012	5151	27427	23930	9525	9882	13296	3646	6455	7734	10331	9979	6398	16309	5931	8022	8531	13084	17446	15389	6103	6258	11068	15182	12869	6821
KLTH0C05830g	1031	1048	1263	2228	825	715	1135	1001	1531	1139	1282	969	1634	862	1250	1264	1441	2249	1805	1706	1639	1599	939	1695	1925	1610	1433	1502	1796	1304	1571	1413	1980	1314	1387	1209	1761	1771	1705	1724	2680	2907	2388	1301	1024	2137	1933	1922	1927	2268	1138	1854	1894	1864	1450	1143	2046	1307	1663	1424	1633	2329	2151	2198	1623	2422	2191	2091	1360
KLTH0C05852g	4633	4423	5731	8302	5313	4902	6481	4649	7106	5073	6326	4495	8637	4887	4781	4777	5293	8739	7774	6479	6332	5653	3915	6183	7478	6375	5326	5835	6810	5099	5377	5542	6809	5068	8576	7986	8906	7620	7130	8537	10263	9347	8318	4970	4596	8173	6521	7244	6299	7197	4032	6223	6689	5736	4174	5214	5661	4551	6388	4514	4304	6607	5759	6640	5120	6692	6517	5656	4035
KLTH0C05874g	2296	2764	2690	4295	2091	2092	3772	2711	4036	2928	4898	4467	6048	3742	3862	3224	4080	3548	3347	2794	4373	3729	4322	4732	3367	2921	2720	4810	5636	2507	3689	4052	6094	4812	3265	2691	3944	3265	3057	3441	9805	8242	8143	2545	3006	4454	3765	5782	5390	5602	2632	4231	3614	3286	3455	4167	4007	2014	4222	3101	3255	5070	5414	6774	5316	6370	3615	3628	2740
KLTH0C05896g	91	587	758	654	648	733	544	79	102	57	201	104	288	142	178	165	151	737	983	1046	521	349	77	511	1266	924	640	286	369	208	303	462	442	363	752	1043	911	277	262	440	420	450	235	218	246	382	308	449	417	439	284	429	459	263	215	285	228	281	451	271	198	248	182	450	384	357	217	308	456
KLTH0C05918g	8721	13117	12253	14093	11921	10428	11194	8548	11726	7645	11452	14671	13450	8698	19270	16808	20655	17362	15991	13141	16108	11830	10004	16228	22433	17179	13338	16637	16759	9328	20380	16842	25425	12093	31735	21149	19775	13401	11173	14713	32005	23838	18189	10045	8486	14320	10271	27207	22180	20724	10007	15392	13452	15299	11396	9961	13605	15845	19620	13064	12248	14517	12943	19526	14491	17264	18252	19112	16036
KLTH0C05940g	8729	10278	11325	14607	9230	7985	13202	6088	9199	6297	12727	10513	16395	9184	12098	10407	11849	11761	11190	8423	8163	8748	9059	8035	14393	11961	10265	16089	17741	10428	10845	11897	16886	11744	11615	11778	13851	11462	10498	12394	20250	17978	15407	10008	8977	16392	12564	19253	15533	17493	10226	14736	13659	12820	12139	10492	15671	10554	17535	12325	10647	16170	15166	15957	12053	15750	19555	15862	10888
KLTH0C05962g	2944	3864	4184	5404	6016	6419	7237	3507	5054	3531	3916	3560	5026	2841	7045	5607	6202	5313	4638	3954	6517	4891	2854	7627	5563	4575	3948	4562	4883	2885	4684	4149	5496	5024	7709	7035	7807	7485	6598	8835	8888	8342	7067	3634	5070	5885	4586	6816	6064	6375	3829	5633	5288	5233	4236	5103	4995	4293	5727	4284	4221	6749	5657	6135	4615	6246	5230	5697	4686
KLTH0C05984g	359	1090	1092	1016	1013	722	1152	466	680	358	373	492	500	306	1380	1253	1284	1436	1392	1238	1311	1053	430	961	1884	1374	1011	1546	1514	974	1704	1120	1598	1297	1907	1827	2026	1402	1245	1603	2316	1849	1247	953	853	1382	1077	1368	1022	965	671	914	881	895	684	1056	704	673	1003	595	760	920	718	1236	870	955	1232	1236	927
KLTH0C06006g	1181	741	878	1298	1321	1047	1626	1192	1638	1222	1507	1147	2219	1277	2348	2159	2516	1357	1366	1054	1395	1436	1236	1426	1616	1444	1365	1419	1398	1118	1328	1057	1430	1635	2093	1454	1983	2558	2080	2232	2888	2481	2138	1243	1443	2044	1541	2062	1654	1922	987	1425	1325	1346	982	1656	1394	1237	1444	1198	1118	1769	1512	1891	1575	1894	2332	1710	1307
KLTH0C06028g	1324	854	977	1295	1319	995	1412	1443	1860	1284	1307	1277	1669	800	5033	5106	6852	1668	1606	1304	1467	1469	1134	1271	2127	1691	1405	1785	1823	1331	1661	1334	1906	1170	2204	1966	2256	1924	2018	2104	2022	2111	1517	1042	1072	1692	1343	1791	1630	1734	1121	1342	1476	1261	803	1257	1316	1170	1582	1032	1110	1525	1291	1897	1258	1724	2383	1907	1501
KLTH0C06050g	2911	3241	3903	6411	2722	2713	4038	2245	3290	2439	4044	2865	5471	2818	5773	5412	6346	4241	3497	3874	2393	2935	2734	2881	3130	2823	2629	4172	4620	3255	2155	2439	2850	2963	2989	2814	3354	4499	3905	5246	4559	4269	4209	4004	2781	6664	5351	4315	3805	3773	3160	4307	4891	2476	2100	3331	2832	1854	2838	2444	2812	4184	3997	4149	3309	4627	2882	2976	2477
KLTH0C06072g	11156	15703	16131	20995	15601	12603	15779	10054	14595	8831	15027	15096	20086	11631	23403	20484	24225	22167	18909	14666	19468	14215	12175	19690	24470	17436	14203	17976	19667	8835	20212	17298	26286	16495	37187	26476	26520	16920	16710	21172	33733	27041	17729	12258	12861	19769	14417	28183	23123	22888	12172	17613	15694	15539	12315	13659	14394	16241	23958	14889	13261	17213	14482	22048	16593	18689	19113	20560	17055
KLTH0C06094g	244	1220	1382	1696	508	453	694	291	385	260	269	249	382	235	950	824	1061	1404	1338	1083	1137	1001	206	1134	1317	1020	1029	882	1002	857	734	864	1166	431	823	1194	1307	917	896	1158	1259	1505	1207	1032	430	1610	1336	1396	1357	1464	974	1267	1374	1172	1020	463	1191	1032	1332	962	1009	1492	1210	1460	1169	1545	1204	1190	990
KLTH0C06116g	268	679	970	883	279	307	391	222	312	224	296	156	369	227	618	572	605	818	858	678	757	619	189	619	807	694	588	560	709	567	480	551	730	239	432	622	671	445	463	589	845	866	729	771	315	1209	949	904	866	936	493	696	808	763	530	304	841	561	823	572	668	929	871	838	687	887	834	785	656
KLTH0C06138g	704	773	872	1054	485	479	752	517	774	515	885	792	1085	638	1114	1059	1310	994	838	722	565	508	630	569	1109	822	790	1048	1056	883	634	727	795	605	977	1048	1046	1209	1213	1450	1371	1157	1143	669	560	1075	940	1202	1081	1219	523	844	752	876	720	622	1012	655	1068	782	859	1085	1099	992	794	1221	1294	1067	792
KLTH0C06160g	729	742	748	973	740	701	906	617	804	510	634	742	826	497	937	828	1025	1043	1094	899	1013	966	618	1047	1034	838	837	918	819	692	1009	659	1000	778	1010	953	1180	767	829	1223	1509	1228	944	626	657	999	839	1222	1124	1180	644	886	917	955	629	663	899	809	1049	766	791	1035	932	1042	834	1128	775	840	733
KLTH0C06182g	5391	2583	3016	4162	2991	2432	3372	4469	6117	4125	2991	3325	3574	1874	3095	3173	3776	4136	3732	3622	2645	2346	2908	2422	4027	3180	2482	3801	3968	3400	2429	2206	2875	2325	3576	4250	4681	3972	4016	4760	4979	4307	3305	2307	1876	3850	2916	4044	3640	3549	1991	3163	2918	3055	2390	2472	2823	2645	3175	2275	2885	3677	2831	4470	3173	4060	3387	3106	2602
KLTH0C06204g	1144	671	697	1051	1021	886	1085	732	1177	809	856	903	1140	611	2727	2406	2939	785	885	710	607	513	847	591	1317	1031	1149	1495	1322	960	1015	1410	1650	819	1564	1966	1973	1038	1268	2075	1738	1491	1230	803	810	1162	833	1343	993	1105	740	1077	1276	1032	722	780	1015	836	1148	768	751	936	957	1362	1124	1464	1057	776	624
KLTH0C06226g	1409	1351	1483	1811	1249	1319	1669	2113	3216	2007	1364	1376	1838	914	1790	1533	1793	1467	1649	1538	1024	732	1119	973	2313	1779	1624	1574	1745	1507	1502	1755	2046	1823	1926	2117	2839	2429	2413	3185	2795	2717	1902	1097	1533	1949	1513	2337	2028	1960	778	1083	1197	1677	1265	1717	1446	1566	1923	1238	1151	1535	1218	1778	1176	1623	1405	1374	1161
KLTH0C06248g	2379	934	861	1047	1108	848	1479	1059	1385	1010	2082	2409	2953	1543	1301	1125	1453	1176	1161	791	878	1043	2322	824	1465	1103	873	1371	1424	877	903	671	1052	1853	1749	1506	1689	1951	1868	1717	1876	1517	1361	984	1259	1733	1288	1914	1772	1732	909	1437	1106	1276	1201	1625	1431	1034	1556	1005	1161	1618	1564	1668	1208	1520	2835	2052	1383
KLTH0C06270g	1233	1195	1314	1949	1357	1071	1759	1066	1744	1105	1473	1560	1768	949	2295	1798	2274	1889	1739	1278	1605	1351	1343	1424	2251	1915	1669	2605	2974	1947	1548	1206	1770	1439	1399	951	1846	2137	1861	1709	3237	3052	2678	1502	1044	2424	2248	2861	2569	2621	1366	2264	1991	2332	1642	1554	2316	1630	2266	1726	1804	2627	2145	2897	2057	2900	2168	2055	1611
KLTH0C06292g	2442	1930	1851	2998	3348	1861	2790	2313	3020	1886	3142	3509	3307	1921	5307	4821	5847	4559	3930	2406	4133	3417	2446	3580	5027	3177	2330	3725	3495	1947	5123	2242	4020	3445	7373	3672	4248	4793	4249	4138	6717	4098	3327	2914	2114	4366	3343	5359	3918	3326	2179	2931	2408	3523	2557	2579	3170	3542	3910	2620	2554	3043	2640	3447	2491	3221	2425	2705	1999
KLTH0C06314g	1455	1102	1169	1597	1577	1266	2028	1310	1929	1243	2172	2070	2355	1625	2923	2705	3205	1710	1667	1133	1773	2124	1818	1796	2765	2097	1866	2908	3329	2023	2103	1855	3031	2445	1997	1381	2187	2205	2152	2291	3147	2601	2257	1364	1588	2335	1794	3294	2928	2976	1398	1966	1944	1895	1611	2203	2415	1695	2624	1869	1891	2403	2412	2520	1825	2651	2362	2310	1612
KLTH0C06336g	807	913	1112	1966	1009	929	1237	961	1290	1051	1023	860	1155	736	1280	1287	1551	1792	1530	1282	1283	1314	595	1184	1680	1360	1217	1744	1835	1516	880	932	1052	854	1423	1303	1656	1730	1687	1701	1913	1468	1344	1285	693	2301	1775	1626	1428	1293	744	1219	1312	1291	865	906	1162	941	1315	933	1064	1428	1272	1432	1018	1508	1067	1013	770
KLTH0C06358g	2425	1794	1691	2406	2529	1990	2572	1687	2444	1631	2968	3118	3451	2107	2757	2724	3202	2678	2636	1918	2960	2393	2489	2679	3184	2477	2023	2908	2946	1984	2269	2114	2700	2585	4825	3725	4448	3825	3754	4069	4375	3594	2762	2112	1932	3622	2859	3610	3291	3126	1587	2082	2016	2323	1593	2231	2283	2164	2685	1791	1905	2547	2007	2760	2195	2605	3198	2482	1923
KLTH0C06380g	874	671	744	1060	1249	650	1032	826	1198	703	1275	1655	1595	868	2879	2519	2837	1250	1148	840	1496	1264	1079	1249	1291	974	737	1592	1555	836	1197	770	1461	1377	1553	731	1170	1198	1083	1259	2588	1855	1526	1196	764	1806	1416	1702	1364	1135	829	1262	1048	1004	742	1004	799	1001	1121	706	977	1288	1154	1532	1134	1454	1114	1028	811
KLTH0C06402g	740	768	686	876	899	757	1005	833	1177	638	778	924	960	567	828	857	949	954	1070	883	784	643	699	777	1136	799	753	951	927	698	738	595	1018	907	1196	1119	1507	1219	1337	1668	1292	1186	875	554	1014	901	716	1086	971	1044	531	713	670	800	646	851	853	665	905	628	699	870	666	1042	737	922	805	884	788
KLTH0C06424g	0	0	11	1	0	1	5	0	0	0	0	0	0	0	6	7	14	3	2	10	2	0	0	1	0	2	0	0	4	3	0	1	2	0	3	5	0	0	0	0	6	2	0	6	0	6	1	4	4	0	0	0	0	2	2	0	0	2	6	2	0	2	0	0	0	0	3	4	0
KLTH0C06446g	259	14	12	9	12	3	2	10	34	17	442	557	502	341	91	58	94	12	14	32	10	8	392	33	20	34	24	21	29	7	31	39	57	17	8	3	7	22	29	27	9	12	0	9	28	12	19	31	20	47	4	4	4	4	20	19	10	10	35	16	8	4	0	11	3	12	2	4	3
KLTH0C06468g	1299	1163	1370	2010	1919	1617	2280	1426	1916	1421	1767	1770	1920	1266	3854	3588	4562	2020	1875	1614	1801	1558	1438	1734	2707	1944	1756	4092	4189	2683	2099	1838	2557	1949	2725	1519	2578	2508	2522	2608	3183	2581	2396	1905	1569	3094	2414	3286	2603	2685	1619	2522	2260	2204	1629	1917	2302	1851	2353	1948	1806	2523	2346	2820	2073	3130	2404	2281	1669
KLTH0C06490g	22009	17557	20134	25905	13400	14557	20574	13786	20662	15201	21442	15578	29561	15372	7610	7004	9294	16313	14502	13599	15588	15811	17344	14455	17901	17276	15676	15612	16175	15826	9404	14915	15749	13360	16592	23868	25566	19997	20954	26623	25177	26981	27460	12433	14612	19095	15761	22123	21110	24316	14644	20410	23056	18003	14294	16738	20548	13928	19470	16791	16675	23442	23711	21006	16022	23268	18514	16929	14488
KLTH0C06512g	228	276	305	472	141	172	218	241	356	254	272	203	312	132	250	263	280	454	374	539	263	354	159	348	412	389	377	383	457	296	273	331	478	138	140	177	206	246	246	246	600	683	638	318	136	533	446	441	330	477	271	344	425	442	307	193	433	275	374	315	360	597	471	553	444	531	399	368	286
KLTH0C06534g	3683	5150	6386	7770	3973	4484	4809	7487	9552	7106	5674	5042	7261	4317	6988	6759	8240	9000	8611	13008	7823	5608	3719	8600	8768	6547	6392	5547	5533	4818	6543	4533	7113	3492	7993	4971	6557	5495	5437	6073	7291	5834	5040	3903	2706	5980	4522	6488	5266	5521	3262	4298	4587	4066	2828	3015	3719	3662	4149	3063	3307	4252	3942	5110	3947	5296	4478	3959	3932
KLTH0C06556g	69942	118883	125955	175799	168386	232191	319692	92939	140261	118224	85098	72274	124444	71600	82596	50096	57019	49046	59370	132076	107346	47093	55626	145163	91836	88709	136035	69711	61621	61964	28055	59329	80039	84436	113508	337656	231765	116650	136897	261244	120418	124747	133146	45539	85836	71345	63262	215620	203187	207339	133308	192758	195309	156936	193393	85930	195630	88896	211467	193775	148026	235979	258319	267988	231378	326896	86287	100390	93477
KLTH0C06578g	304	519	624	1351	353	389	402	316	340	265	250	314	226	159	725	691	696	884	855	1022	440	350	237	459	835	653	538	493	508	418	679	632	886	451	709	772	785	570	684	757	638	623	500	379	268	641	428	516	472	478	284	434	429	455	373	398	432	367	488	413	343	498	494	535	406	564	355	390	349
KLTH0C06622g	8688	12781	11808	15146	23025	19346	21876	9723	13390	7946	13516	16083	14970	9124	25251	21747	26448	21918	18342	15952	20788	14492	10665	22523	28959	20900	15596	18981	19130	8740	23758	17237	28455	17516	47328	36416	33738	20187	17373	24375	36285	24562	15594	10650	11741	16878	11019	33330	26333	22290	11088	15286	12046	17567	12460	13418	13374	19669	22185	13955	12423	15121	12477	20645	16021	17151	16813	15113	12340
KLTH0C06644g	235	456	352	434	511	341	405	259	412	239	175	199	218	148	615	503	550	573	617	465	519	354	219	374	777	562	441	445	464	226	620	477	834	418	1065	726	1051	317	409	708	1170	734	452	269	294	385	287	892	640	538	305	404	369	564	414	259	479	521	717	456	368	465	476	665	435	518	387	350	342
KLTH0C06666g	2870	2693	2931	4422	2893	3137	4511	2708	4004	2799	4027	2817	5345	3456	3792	3297	4244	3007	2802	2475	3090	2669	2862	3589	4060	3467	3447	4037	4101	3647	3066	3701	4663	2406	4226	4696	5410	3773	4037	5188	5342	4602	4894	2591	2280	3737	3439	6003	5100	6413	3081	4186	4845	4385	3976	2695	5066	3585	5206	4224	3760	5374	5762	5745	4172	5763	2808	3491	2745
KLTH0C06688g	1014	1306	1402	1801	1543	1312	2075	1206	1673	1266	1856	2060	2144	1336	2560	2442	3166	1736	1567	1270	1970	1911	1625	2021	2381	1937	1755	2420	2824	1687	2130	1947	2968	1649	1774	1829	2395	1823	1912	2161	2752	2636	2335	1575	1463	2406	2181	2753	2483	2711	1351	2103	1826	1985	1676	1722	2213	1487	2344	1957	1388	1826	1824	2180	1753	2205	2273	2218	1792
KLTH0C06710g	2497	2539	2457	3161	3567	3678	5080	2156	3215	2221	3061	2333	3791	2324	2682	2195	2830	3257	2882	2541	4316	3512	2251	4477	4529	3829	3312	3571	3743	2708	3530	3693	4921	3370	5116	5685	5841	4253	4435	5885	5690	4795	3984	2676	3077	4353	3708	3983	3654	3732	2195	3278	3280	3345	2371	3505	3299	3008	3774	2923	2800	3751	3714	3890	2827	3755	3024	3114	2730
KLTH0C06732g	1197	1220	1386	1812	1489	1552	1785	1059	1670	1084	1975	1434	1936	1273	1804	1657	2014	1691	1722	1405	2316	1749	1285	2616	2179	1700	1740	1946	2292	1879	1939	1820	2624	924	1875	1949	2897	1592	1941	2357	2749	2728	2440	1186	1029	1898	1575	2068	1725	2090	1101	1675	1801	1632	1204	979	1386	1321	1595	1310	1249	1720	1642	1839	1489	2026	1356	1673	1693
KLTH0C06776g	891	1071	1059	1693	825	955	1118	1647	2138	1580	1005	768	1382	580	1035	881	1054	1921	1552	1783	688	528	663	625	1211	995	871	1419	1426	1090	882	650	728	597	1297	1470	1562	1166	1222	1482	1678	1341	983	766	482	1089	837	1408	1076	1156	774	1212	1089	1123	782	572	832	873	1030	701	983	1186	925	1580	1225	1610	1128	932	810
KLTH0C06798g	65333	10719	14918	21692	16507	18846	23934	24708	37263	26447	47635	37438	77764	36597	5747	5564	6642	19061	16605	16563	15152	12316	47734	13247	34706	31245	24568	23641	23865	23235	12658	20060	19882	16148	24823	47071	35679	19514	23477	35705	18714	17174	17172	12423	18517	19613	15857	33021	29982	30829	11455	15971	17274	21845	15780	19444	24947	14977	18294	15769	11533	16487	16002	18184	13880	18264	20297	12966	9274
KLTH0C06820g	3818	4837	6234	7333	5521	5402	7632	2797	4112	2769	4575	3505	6370	3485	7759	7337	8438	7406	6818	5159	5955	5378	3288	6061	8039	6466	5564	7088	8011	5690	5100	5063	6661	4299	8294	6702	9940	6233	6757	7911	8853	8151	7431	5949	4248	9894	7715	9047	7986	8372	4202	6145	6278	5876	4538	4748	6368	4687	6230	4666	4645	6294	5826	6813	5007	6814	6492	5863	5031
KLTH0C06842g	391	604	1107	1351	472	521	898	512	631	458	675	493	748	455	1030	962	1054	1464	1168	958	801	782	396	724	957	715	713	1250	1385	1013	660	546	909	827	809	734	1072	1100	1005	1129	1642	1573	1298	816	606	1313	986	1480	1319	1304	706	1023	1157	1061	823	715	993	657	1282	831	850	1211	956	1362	1032	1434	819	809	615
KLTH0C06864g	617	413	458	535	482	350	652	868	1330	845	711	1444	805	418	2302	2116	2553	615	694	549	476	367	915	466	690	666	539	770	907	467	394	440	572	807	493	506	866	723	728	944	1100	1103	749	469	509	765	652	646	566	648	438	601	550	517	368	694	509	339	595	374	473	672	513	854	715	861	812	531	502
KLTH0C06886g	3758	4956	6300	5882	3137	2610	3725	2734	4094	2630	4238	4203	5686	3563	4615	4344	5028	6144	5674	4538	4196	4018	3941	4148	6470	5048	4983	5679	5743	4592	6206	6108	8972	4143	5372	4182	5012	3427	3812	4366	4931	4592	3808	2486	3326	4077	3406	5964	5206	5631	2764	3960	4175	3483	2802	3472	3812	2936	3729	2701	2881	3696	3811	4429	3272	4429	4510	4662	4044
KLTH0C06908g	901	734	711	862	718	544	816	778	929	582	869	900	1227	702	501	414	472	1054	939	589	597	396	866	533	804	570	542	690	735	484	745	560	681	876	1223	845	969	1347	1269	1336	966	896	742	483	743	821	620	878	749	764	421	725	574	604	437	826	573	590	745	586	516	665	623	806	644	756	796	819	633
KLTH0C06930g	913	899	837	1118	360	289	433	794	1071	687	1007	884	1256	723	838	727	927	1437	1235	1006	887	640	896	739	1267	933	894	1128	1101	869	1203	820	986	576	707	653	584	759	666	741	1311	1200	832	690	475	965	804	928	816	907	609	820	825	750	580	448	771	615	877	678	642	991	811	1246	729	1023	1150	1141	806
KLTH0C06952g	873	1286	1311	1855	698	605	934	1013	1434	933	1072	1076	1247	648	2129	1981	2544	1713	1499	1413	1435	1224	919	1361	2164	1820	1587	2405	2578	1919	1626	1667	2291	984	920	772	1097	1285	1273	1442	2037	1712	1405	934	709	1632	1083	1868	1779	1593	1019	1539	1541	1405	883	846	1461	1261	1544	1079	1098	1585	1269	1739	1424	1738	1490	1418	1289
KLTH0C06974g	174	576	513	746	258	148	369	136	177	132	182	214	214	143	447	420	501	618	472	472	588	539	200	587	584	596	401	699	681	499	551	566	832	393	382	256	366	377	397	444	869	776	855	585	300	732	679	460	519	471	345	494	463	468	324	405	490	364	493	390	442	537	504	697	483	621	762	695	625
KLTH0C06996g	14	172	165	243	28	48	53	34	56	41	8	7	25	7	222	181	211	196	208	179	274	237	12	351	149	155	169	104	144	119	107	205	175	75	50	29	47	82	73	123	239	166	119	173	62	232	219	198	134	163	27	51	59	162	157	76	204	123	177	154	51	67	87	147	70	114	85	104	71
KLTH0C07018g	7734	20759	30415	49932	23962	39414	43079	52093	78700	56672	56808	17299	59693	46581	13095	12744	14880	49853	53481	59399	44901	30521	22049	44420	58729	55407	54437	34573	43728	43066	23677	29554	51094	25381	30915	30092	58275	9695	18144	41290	35005	33959	27271	29040	29163	44181	35326	68527	65822	70555	30357	50803	56565	53143	33271	26761	42687	39655	62004	48379	28163	45671	42368	64536	54676	72680	28172	45274	50365
KLTH0C07040g	1710	2200	2782	3646	2316	2278	3688	1883	2655	2057	2790	2389	3747	2218	2525	2463	2975	3188	2518	3034	3161	3390	2065	3863	2807	2658	2435	3209	3420	2566	2161	2237	3580	2068	1744	1519	2269	2353	2105	2690	4482	4366	3907	1993	1958	3026	2748	3146	2741	3090	1727	2690	2806	2053	1672	2155	2514	1322	2138	1801	1731	2512	2786	2434	1989	2579	1999	2412	1676
KLTH0C07062g	964	1123	1218	1560	1355	1113	1742	625	899	626	1258	1106	1601	1039	1786	1622	1935	1558	1306	1117	1406	1124	1073	1450	1406	1057	954	1658	1723	937	1553	1185	1804	1230	1702	1321	1700	1513	1405	1576	2169	1841	1541	1274	1150	1869	1614	1878	1577	1770	932	1285	1235	1213	985	1161	1322	941	1471	1076	1142	1484	1297	1641	1241	1565	1692	1669	1240
KLTH0C07084g	2626	5491	6096	7417	2022	1843	2326	4629	6738	4898	4121	3127	5507	3095	3055	3137	3684	5698	5860	5560	7967	5488	2647	8889	5140	3963	3861	2826	2976	2845	3897	2829	4864	1889	3529	2374	3331	2575	2784	3520	5358	4745	4245	2218	1829	3461	2907	3048	2642	3076	1681	2346	2671	2384	1668	1862	2143	1883	2071	1542	1921	2443	2420	2992	2643	3110	2482	2697	2901
KLTH0C07106g	13	613	794	1061	1	3	0	26	35	26	10	3	20	15	58	76	47	633	446	650	457	248	11	393	42	22	32	11	7	15	9	16	26	0	0	2	3	7	7	12	386	318	294	61	1	67	72	19	19	19	17	10	16	20	9	3	4	18	15	12	17	17	8	35	24	20	20	25	23
KLTH0C07128g	8366	7211	8445	11996	4292	4140	5289	7914	10683	7791	10273	8155	13651	7128	4420	4546	5183	8760	7433	7034	6995	5643	7602	6451	7223	6145	5431	6753	6822	6071	5217	5242	7059	4003	5942	6368	7448	6975	6506	8306	13848	11664	10249	4422	3462	7050	6015	8391	7392	7358	4829	6913	7268	6340	4333	4464	6126	4743	6297	4674	5363	7610	6914	8868	6667	8906	7118	6380	4972
KLTH0C07150g	1905	2818	3337	5135	1393	1223	1508	3326	4308	2970	2606	1867	3348	1977	1100	922	1094	5088	4122	4119	2135	1756	1570	2262	2107	1550	1384	1440	1604	1152	1184	1184	1400	906	1831	1501	1847	1637	1695	1853	3597	3133	2551	1354	874	2017	1467	1810	1617	1612	898	1263	1380	1302	851	994	1168	951	1211	909	948	1336	1223	1615	1200	1661	1082	1084	883
KLTH0C07172g	8378	17818	15766	30755	4596	3524	3987	11533	16499	10991	9529	8534	14210	8163	7755	6417	6890	23092	22823	22765	20256	14911	7315	18553	16887	13387	9618	10852	11543	6953	13356	14429	14203	4802	16906	12472	11453	10129	11804	14176	28119	19354	14988	12441	4461	19073	14417	12774	10973	10736	5709	7689	7369	7056	5899	4063	6840	7059	9408	5621	9100	12472	11809	14168	10034	12531	11382	10198	6588
KLTH0C07194g	1657	6167	6917	19936	6001	9184	12715	14032	24733	22987	11296	5071	13488	10710	13939	11705	13943	4597	4037	4244	16048	19126	6146	26183	8558	9826	13203	15386	21020	13420	3542	10187	9249	7898	3193	4863	6454	3063	4518	9779	12973	17084	20144	3556	5452	6982	7248	10365	11189	15575	7565	13510	16845	8898	9725	7246	11950	3552	10800	11255	4566	11895	14678	20442	19964	31892	2771	6229	5859
KLTH0C07216g	102	426	351	421	590	383	635	293	377	237	225	168	225	122	780	672	769	540	516	371	311	388	140	294	622	536	504	662	681	260	718	636	1044	556	750	443	596	627	569	681	992	703	556	341	516	529	428	533	589	476	444	641	539	504	441	505	431	428	548	335	433	548	431	838	697	752	426	531	476
KLTH0C07238g	1123	1372	1496	2177	1397	1253	1691	1592	2314	1623	1474	1042	1688	1017	1228	1087	1267	2059	1720	1789	1635	1315	880	1541	1879	1769	1534	1486	1461	1448	1422	1679	1986	1063	2162	2648	2831	2093	2365	2963	2217	2227	1761	1175	1047	1691	1436	1730	1693	1863	1184	1685	1886	1500	1067	1187	1246	1326	1682	1218	1329	1931	1509	2197	1557	2014	1264	1395	1317
KLTH0C07260g	4499	7002	8598	11423	5363	5027	7564	4271	6794	4771	7549	5800	8436	5404	8757	8643	10301	9113	8928	7138	8557	9425	5153	8827	7502	6934	6460	9423	11152	8201	5821	6811	9244	5738	4488	5099	7840	7167	7543	8656	14946	14747	13566	7933	5477	13121	10963	13327	12144	12949	6314	9349	9601	9586	7821	5938	9805	6772	10877	9062	8072	11537	10480	12030	9421	12289	8849	10592	8844
KLTH0C07282g	2335	1837	2130	2768	1901	1496	1593	2270	3068	2219	2188	1975	2602	1534	4799	4281	5328	3326	2582	1920	5816	3231	1626	5092	3705	2871	2686	2476	2518	2061	5830	3325	4037	1614	4412	3473	3030	3931	2809	3368	3906	3598	2875	2193	1200	3324	2630	3301	3006	3212	2064	2811	2800	2455	1629	1265	1826	2276	2682	2024	2165	3005	2456	3166	2552	2794	2815	2069	1981
KLTH0C07304g	2191	2279	2465	2708	3878	3244	4498	1875	2622	1675	2327	2381	2973	1746	3059	2900	3466	4290	3524	2726	2208	2028	2013	2120	4174	3668	2860	3623	4004	2989	3568	3022	4102	3823	6241	6458	7621	5959	6179	6749	4107	3626	2559	2104	3331	3470	2798	3659	3216	3403	1816	2621	2627	2812	1944	3735	2600	2212	3031	2085	2166	2686	2263	3142	2274	3115	2701	2297	2027
KLTH0C07326g	687	1361	1455	2056	1178	990	1634	1083	1516	993	884	896	971	562	2521	2155	2685	2655	2287	1817	1590	1503	646	1456	1555	1255	1123	1716	1947	1446	1330	1068	1380	1244	1347	1447	1789	1720	1779	1746	2107	1845	1702	1100	1024	1882	1480	2366	2065	2152	1257	1874	1834	1799	1613	1249	2160	1382	2051	1641	1606	2156	1970	2048	1504	2176	1730	1780	1410
KLTH0C07348g	700	759	704	951	790	871	1258	686	949	695	925	794	1316	656	7606	7608	9685	1128	1039	876	775	855	740	814	1108	1017	953	1253	1365	1139	945	950	1239	990	1327	1235	1417	1135	1278	1556	1250	1177	1051	647	865	1145	871	1414	1265	1403	747	921	962	1097	788	1028	1101	820	1032	848	803	1341	1112	1173	911	1150	1094	904	784
KLTH0C07370g	835	1143	1368	1464	2133	1844	2498	1397	1737	1334	1384	1129	1759	998	2883	2408	2787	2186	1907	1512	2931	1713	781	3368	2421	1762	1666	1217	1253	1040	2838	1680	3961	2450	5349	3951	5165	2852	2750	3602	2033	1493	1386	1233	1983	1725	1274	1688	1316	1503	673	1069	1160	1302	763	2146	864	1190	1079	736	1168	1585	1394	1579	1187	1458	1254	1319	1667
KLTH0C07414g	10450	6358	7550	8841	5994	6335	10723	6420	9690	6388	10352	10751	14266	8100	10900	10236	12224	9129	7367	6246	6169	6085	9740	6079	9355	8059	7457	11756	13076	9714	8512	9544	12959	7294	8021	10614	12087	12976	11659	12009	11565	12251	11582	8240	7051	14028	11708	12878	11956	13503	10538	16138	15529	10128	8941	7657	13249	7159	10513	8993	18046	21843	21036	12315	9799	14013	22202	22748	16097
KLTH0C07458g	578	373	471	901	478	455	777	713	1070	735	776	649	816	506	833	761	870	874	682	450	311	395	559	368	685	452	520	1142	1443	960	471	323	612	438	460	346	486	578	579	546	715	618	505	363	398	610	450	821	659	668	361	680	645	515	510	421	589	321	477	526	469	653	667	700	462	627	540	403	433
KLTH0C07480g	2541	2323	2250	2811	2360	1646	2654	2407	3312	2181	2767	2741	3726	1998	2493	2439	2976	3279	3206	2513	3010	2342	2493	2849	3991	2961	2244	4151	4498	3388	3307	2497	3686	2299	3951	2414	3469	3052	3123	3075	5073	3795	3124	2255	1793	3336	2549	4756	4163	3937	2079	2661	2386	3498	2733	2028	3421	3031	3397	2522	2551	3109	2794	3591	2686	3445	2976	2886	2588
KLTH0C07502g	2157	2892	3530	4530	2352	2347	4250	5619	8166	6416	5087	2591	8263	3919	1856	1688	1976	3836	4602	3356	5912	4228	2427	7370	2811	2225	2008	1371	1842	1244	1608	1453	2442	1500	2350	1150	2509	2227	1988	2204	3034	2691	2489	2034	1781	2838	2429	3277	3087	3875	1205	1797	1796	2274	2423	1649	3340	1358	1869	1559	1453	1838	1981	1990	1536	2091	2223	2476	2090
KLTH0C07524g	747	1288	1442	2315	1002	1071	1712	1956	2909	2292	1462	975	1586	970	986	852	993	1518	1750	1497	2521	1598	917	3223	1331	1104	1121	958	1141	853	1099	1257	2039	864	1301	910	1705	1599	1530	1815	2031	1833	1512	1015	853	1722	1361	1999	1929	2343	796	1144	1310	2193	1967	786	2519	1120	1647	1319	1165	1672	1620	2360	1659	2362	1127	1483	1192
KLTH0C07546g	3975	2481	3277	4195	1730	1700	3353	1758	2735	1952	3635	4935	3952	2773	2770	2426	3110	3716	3434	2749	1911	2088	3958	2249	2754	2191	1763	2423	2804	1791	2385	1987	2965	2479	1868	1994	2399	3023	2389	2193	4692	4423	4114	3661	2046	5933	4821	5328	4748	5448	2356	3632	3126	3913	4277	2617	6228	2219	3687	3208	4876	5754	6146	4482	3420	5348	8361	6356	4116
KLTH0C07590g	5150	2661	3460	4038	3729	3394	5928	1968	2846	1755	6082	7023	7702	4877	6995	5814	6304	4421	4065	2670	3750	4030	6359	3644	4865	3817	2932	6925	7955	3691	4496	3992	5845	6329	4503	3756	5301	5373	4170	4130	11201	11096	9817	5299	5303	8917	7020	8912	7780	8499	4796	6365	5565	5646	5258	5884	7567	3913	7358	5268	5259	7438	7042	6945	5563	7105	12693	8946	5321
KLTH0C07612g	421	404	422	564	386	321	605	447	650	381	444	504	548	275	338	350	386	551	520	435	377	373	466	297	365	342	266	455	537	455	404	397	557	630	594	418	560	503	534	599	889	772	704	482	543	899	634	854	638	781	348	569	492	564	456	539	582	350	536	382	364	516	436	602	475	659	664	464	324
KLTH0C07634g	989	745	744	1201	955	821	1240	1182	1684	1206	1164	1033	1438	813	1016	812	994	1107	1062	857	831	827	918	998	1141	1063	939	1060	1232	959	900	897	1051	919	1474	1439	1644	1594	1478	1886	1683	1643	1305	634	913	1062	806	1562	1319	1325	973	1621	1366	1184	863	841	1181	877	1214	962	1079	1726	1401	1745	1311	1787	1335	1190	945
KLTH0C07656g	4876	4192	4726	6928	4469	4951	7011	3846	5853	4541	6504	4888	7960	4679	5111	4916	6011	5021	4498	4414	3820	3309	4608	3782	6388	5558	6085	7113	7471	6139	3951	5146	5870	4371	5440	8949	10268	8241	8099	9311	8748	8028	8069	4106	4328	7093	5520	8552	8019	8323	5149	7488	7604	6677	5394	4650	7184	5169	7118	5436	5939	8357	7919	8378	6981	9148	5713	5673	5131
KLTH0C07678g	1576	1597	2065	2430	1808	1571	2139	1578	2188	1536	1671	1584	2120	1161	3619	3587	4319	1904	1807	2263	2083	1924	1241	2393	2322	1980	1901	2844	2783	2403	1726	1815	2370	1380	1675	2311	2303	2171	2182	2861	3458	3460	3272	1768	1389	2737	2038	2940	2361	2702	1479	2042	2133	1932	1575	1592	1941	1721	2248	1500	1488	2176	1831	2548	2106	2574	2338	1847	1876
KLTH0C07700g	539	1277	1844	2173	867	1097	1514	845	1157	937	643	537	778	408	2391	2487	3060	1260	1032	1080	721	864	513	821	1330	1349	1938	1312	1467	1800	869	1615	1562	530	682	1047	1117	887	769	1039	1958	2876	3019	1023	550	1544	1430	2322	2444	2578	1267	1662	2129	1993	1706	694	2246	1493	2154	2136	1377	1998	2034	2159	1704	2218	1285	1388	1227
KLTH0C07722g	1780	1806	2099	2664	1221	1430	1771	1939	3164	2348	1805	1445	2228	1298	2651	2359	3088	1363	1195	1181	1126	1244	1344	1354	2097	2245	2585	1774	2108	2524	1081	2367	2477	909	1152	2145	1845	949	1036	1524	2638	3852	3841	1489	845	2270	1906	2949	2999	3632	1724	2043	2792	2663	2127	772	2647	2154	2841	2535	1975	2702	2628	3231	2520	3341	2032	1976	1913
KLTH0C07744g	160	104	145	208	93	141	192	114	212	161	80	82	123	77	150	128	133	90	109	89	178	145	114	129	67	61	57	43	87	54	49	67	87	63	117	139	268	115	152	162	124	107	117	68	52	112	121	79	65	77	148	162	165	46	42	79	73	38	24	18	190	275	270	639	394	623	198	106	103
KLTH0C07766g	373	606	1057	1393	672	710	1075	546	788	580	377	305	473	324	956	791	933	822	1004	789	880	680	358	802	836	615	765	766	868	695	794	821	1012	776	1109	1209	1439	1197	1096	1310	1500	1516	1379	766	660	1322	992	884	681	753	1025	1574	1558	615	541	738	597	492	806	480	998	1690	1409	2085	1466	2089	1124	1172	882
KLTH0C07788g	4934	3778	4251	5435	1965	2406	2102	6179	9391	6723	5741	3533	8439	4520	4002	3353	3654	4574	4268	5044	3884	2546	3464	3537	5184	4626	4495	3895	4128	3994	3527	5194	5230	1792	3852	6704	4643	3806	4448	5982	8252	6570	5356	3139	1755	4817	3489	5751	4977	4556	3006	4056	4285	4053	2886	1577	3263	3152	4928	3262	2410	3592	3322	5125	3947	4954	2920	2580	2741
KLTH0C07810g	3869	7319	6507	8548	9594	6546	6875	5008	7095	3609	6177	7089	7022	4015	12024	11429	12352	11032	9754	7796	10632	6753	4595	9943	12732	9225	6573	9085	8451	3717	12546	7564	14146	7319	19971	11874	12545	7256	6055	8372	20980	14642	9261	5383	4400	8576	5573	16864	13621	11154	6091	7910	6636	9194	6372	5070	6776	9645	11367	6670	6396	7633	5995	10860	8266	8356	8199	7521	6834
KLTH0C07832g	3964	1701	1705	2691	1715	1513	1904	4688	6617	4308	4553	2971	7009	3929	3130	2705	3394	1877	1553	1068	3675	3106	3179	2967	3526	2892	2441	3001	3361	2286	2522	2390	3125	951	6219	5015	5543	3695	3998	4538	3595	3338	2403	2391	2458	3940	3009	5087	4161	4914	1280	1827	1677	3116	2670	2539	3904	2441	3456	2568	1809	2366	2320	2965	2180	2604	5380	4128	3085
KLTH0C07854g	14043	5139	8125	13316	17738	18986	26861	7528	11456	8271	5434	5612	8966	4076	2737	2597	3227	11237	9525	7782	21290	18034	10715	20047	8998	8175	7456	4879	5654	5541	3209	3554	4677	13023	19851	23189	25647	14351	18721	25681	6267	6302	5690	7933	17036	12224	9408	4030	3475	4279	8546	12626	15449	3816	2526	17196	3659	2611	2787	2226	10214	14509	16114	9858	6884	8419	8683	6229	5327
KLTH0C07876g	6946	2016	2717	4107	2286	2555	2373	7277	10429	7137	3115	1379	5751	2411	1325	1430	1487	2427	1930	2460	5007	3168	2697	4930	5406	5055	5582	2071	2228	3686	1409	2531	2454	715	3641	7229	4872	1956	3881	6871	1381	1396	1203	1030	1890	1319	993	589	532	638	1094	1406	2409	501	400	1053	517	394	591	381	1023	1476	1470	1534	1140	1328	800	1056	1071
KLTH0C07898g	4673	2724	3484	4250	3600	2944	4515	4115	5731	3854	6178	6844	7514	4670	10760	10385	12268	4718	4443	2979	5240	4625	5187	5580	4737	3784	3141	4043	4637	2996	4414	3051	4813	4888	5721	4097	5097	5530	4824	5505	7140	6214	5163	3612	3546	5666	4764	6611	5691	5656	2385	3261	2987	4046	3078	4406	4112	3183	4394	3270	3104	4353	3999	4532	3476	4610	4472	4123	3298
KLTH0C07942g	1531	555	538	666	586	443	897	633	829	743	1931	1698	2477	1405	1005	789	1048	732	725	638	598	623	1596	659	657	549	431	662	669	465	743	484	724	1191	956	580	888	1055	968	825	1644	1310	1238	574	802	802	715	971	830	836	470	761	669	527	440	1152	656	406	780	430	637	1055	1061	746	684	826	957	915	534
KLTH0C07964g	779	502	433	593	467	317	445	614	867	671	1047	639	1145	768	1080	917	1115	750	632	509	625	478	584	501	1032	728	653	753	684	500	765	541	751	603	949	739	767	683	629	851	1071	828	663	460	398	560	460	757	618	560	519	746	626	640	426	459	504	516	617	370	666	1003	1002	824	645	756	522	532	563
KLTH0C07986g	334	263	266	291	453	298	449	209	314	183	398	386	386	253	756	688	756	356	256	204	304	370	302	301	424	288	229	333	454	210	329	227	385	452	580	562	538	481	552	705	816	644	476	333	255	512	372	448	417	364	222	283	233	388	356	271	379	379	468	297	258	323	284	377	317	391	324	311	210
KLTH0C08008g	331	238	273	454	384	302	410	406	627	393	554	478	586	385	465	512	562	532	535	369	506	352	439	415	448	416	310	539	607	312	540	341	632	393	365	384	486	545	502	566	869	698	686	389	269	588	464	531	461	500	233	436	396	464	312	341	332	271	471	283	302	436	270	520	345	519	431	397	254
KLTH0C08030g	1011	1031	2227	2739	1481	1499	1780	1444	2329	1632	1487	1277	1674	1073	1079	815	1020	6181	7355	10409	1143	812	1304	1072	3329	2486	1896	2864	3821	2441	4595	3705	3443	2127	1710	2126	1573	1541	1618	1756	1647	1286	1084	1276	900	2187	1540	2422	2077	1872	2327	4132	3821	1312	1206	1792	1519	1121	1791	1253	1664	2099	2368	3804	2317	2855	2664	2329	2099
KLTH0C08052g	2352	5511	6040	6697	7524	6874	4460	4701	6638	3876	3876	2542	4243	2337	4524	3611	3676	14431	14144	15984	11142	6662	2278	8480	14679	10736	7222	8503	8913	6098	9494	6722	8314	3552	16145	12137	12028	6216	7347	11791	12691	9299	4977	5582	3290	8598	5432	13616	10322	7648	6767	9558	9123	9548	5069	2498	4617	9263	11589	5546	5800	8080	5589	9887	7369	7671	5761	7023	6497
KLTH0C08074g	3752	1340	1514	1792	1282	1113	1822	3183	4429	3385	3592	2765	5384	2786	1667	2017	2331	2217	2016	2050	1801	1536	2719	1789	2863	2340	1896	2384	2540	1786	1476	1368	1705	1510	2169	1590	2269	2594	2481	2348	3003	2404	2095	1724	1250	2691	2173	2901	2381	2651	1169	1806	1765	1838	1440	1739	2154	1480	2093	1468	1881	2287	2017	2301	1806	2350	2330	1885	1616
KLTH0C08096g	1262	1275	1362	1791	1182	1004	1590	1374	1704	1154	1398	1447	1664	1060	1758	1769	2127	1980	1630	1405	1494	1582	1260	1335	1901	1479	1466	2155	2392	1550	1496	1615	2053	1240	1477	1369	1668	1695	1825	2105	1713	1850	1598	1283	1173	2027	1769	2088	1905	1917	1015	1304	1383	1391	1146	1361	1537	1128	1569	1205	1194	1594	1579	1495	1240	1646	1781	1625	1182
KLTH0C08118g	1908	2131	2015	2965	2178	1986	2784	2238	3083	2012	3033	2904	3463	2195	3773	3747	4454	2581	2259	2072	2764	2640	2147	3173	2290	1777	1936	2478	2523	1877	1645	1775	2661	1742	2516	2424	3267	2811	2723	3547	3972	3528	3012	2332	1607	3922	3317	3693	3168	3537	2023	3002	2948	2743	2018	1529	2758	1977	2888	2045	2278	3221	2906	3623	2942	3730	2179	2287	1733
KLTH0C08140g	411	341	271	501	132	81	140	387	496	363	803	445	1053	604	986	673	899	304	281	307	270	265	451	380	300	257	192	312	332	209	111	242	320	101	164	162	139	195	191	259	978	845	751	306	89	588	495	619	555	564	277	402	392	454	353	120	378	316	608	434	330	577	447	444	349	551	429	422	331
KLTH0C08162g	9395	3665	4591	5836	8990	7635	11984	6534	9110	6319	11041	10756	14679	8096	6066	6212	7223	7592	6480	5137	5942	5177	9475	5734	7993	6394	5481	7471	7861	5933	6690	6037	8159	9996	16173	13350	17350	14823	12668	15129	13295	10429	10023	5996	8139	10512	8187	9908	8785	9270	4906	6248	6034	7258	5658	9448	7392	5869	7527	6078	5819	7704	7311	9360	7063	9372	10348	8460	6361
KLTH0C08184g	1812	2419	2582	3574	1264	1161	1716	1842	2379	1847	1996	1725	2713	1517	1568	1612	1758	2766	2524	2305	2553	2039	1412	2367	3377	2721	2499	2874	2910	2410	2164	2388	2525	1467	2366	2885	2872	2762	2939	3628	3596	3579	3283	2077	1592	3335	2630	3188	2766	3026	1937	2679	2944	2445	1715	1610	2529	2385	2752	2036	2275	2927	2491	3289	2539	3096	3346	2311	2181
KLTH0C08206g	107	188	214	277	164	72	130	105	101	91	86	201	160	61	257	203	316	342	276	234	179	247	125	153	124	84	97	229	266	145	153	124	242	236	139	176	246	186	210	204	442	352	304	271	192	311	258	356	306	295	115	206	160	243	192	229	241	196	282	195	110	177	217	265	213	235	336	260	160
KLTH0C08250g	25	99	116	164	44	53	86	27	40	33	40	29	65	57	24	31	33	293	303	234	111	166	36	187	13	24	16	25	23	25	21	22	45	55	107	66	181	108	85	113	34	56	49	215	60	298	262	47	46	28	35	55	28	44	28	37	26	50	27	27	27	41	43	52	24	58	43	41	24
KLTH0C08272g	2916	2781	3558	4272	2314	2093	3577	1637	2613	1808	4524	4316	4936	3342	4332	3819	4750	3040	2757	1889	3505	4241	3968	3760	4401	3617	3165	5934	6709	3671	3888	3967	6647	4217	3153	2430	3949	3307	2864	3444	5132	5588	4750	4060	3352	6366	5056	6518	5959	6592	3734	5430	5594	3815	3399	3853	4843	2977	5078	3664	3693	5344	5029	5206	4369	5828	5350	5558	4358
KLTH0C08294g	450	1030	1180	1463	775	597	1264	445	636	397	599	697	746	437	1058	866	1264	1034	930	658	1527	1887	564	1701	675	555	542	756	822	444	263	498	578	1112	559	771	1122	1157	920	1176	1589	1717	1458	1276	889	2190	1872	1806	1464	1712	855	1143	1195	1152	1050	1202	1370	852	1370	1057	988	1202	1283	1688	1255	1912	1359	1186	877
KLTH0C08316g	233	283	380	507	287	175	304	224	294	205	314	362	290	216	555	535	597	492	524	360	281	260	326	273	289	260	205	397	498	226	296	196	352	330	239	184	306	510	311	356	557	375	395	399	279	674	477	454	492	435	230	369	273	366	282	365	395	201	328	215	275	377	294	436	315	449	424	341	225
KLTH0C08338g	1336	912	1089	1101	1018	746	976	851	1382	789	1513	1865	1897	1090	1275	1093	1330	1621	1395	858	980	869	1556	842	1400	1038	838	1399	1422	867	1280	816	1312	1373	1512	1336	1531	1254	1305	1494	1968	1582	1237	1137	1016	1715	1331	1386	1210	1096	621	903	914	1001	793	1191	961	792	1094	708	814	1129	836	1308	1154	1318	1602	1347	1164
KLTH0C08360g	307	346	383	369	327	267	420	204	213	155	397	398	462	325	637	511	631	595	512	399	373	419	396	367	603	456	415	658	709	391	544	448	703	718	480	361	527	775	715	713	639	619	459	355	503	674	540	684	602	706	408	560	514	485	390	736	446	359	487	390	469	573	471	522	412	517	588	506	451
KLTH0C08382g	1230	746	704	699	680	561	906	833	1236	666	1292	1507	1843	1081	998	1080	1245	1065	975	737	952	752	1247	908	1067	769	667	1154	1368	823	1188	980	1479	1064	1391	1032	1158	1280	1216	1410	1735	1425	1238	734	905	1164	1061	1274	1079	1205	616	844	782	755	663	1019	917	712	883	730	776	1017	1062	1270	881	1317	1316	1253	1097
KLTH0C08404g	651	646	791	743	662	493	864	538	714	446	802	779	1078	640	789	732	934	1022	819	713	827	691	690	729	956	722	573	926	935	618	862	718	964	1028	1070	671	958	1272	1148	1147	1634	1345	1203	687	748	1111	970	1355	1149	1185	684	903	953	956	642	1027	942	738	991	821	789	1102	1037	1195	820	1020	1169	1078	875
KLTH0C08426g	782	901	1093	1070	922	663	1096	846	1127	666	997	1041	1028	761	1248	1076	1477	1576	1359	1012	980	934	822	982	1355	1063	882	1236	1267	836	1058	854	1190	958	1145	908	1289	1362	1525	1475	2063	1805	1456	810	856	1249	972	1755	1449	1502	911	1384	1344	1326	1067	1055	1310	1200	1464	1076	1248	1505	1302	1711	1280	1461	1217	1290	1166
KLTH0C08448g	291	272	243	352	428	336	565	392	577	407	473	448	483	310	673	606	775	462	430	374	425	379	371	364	480	324	345	555	533	276	427	345	526	515	434	506	641	630	698	882	545	446	349	313	404	504	428	515	471	448	199	310	242	401	299	500	414	333	392	328	268	424	328	505	346	438	379	249	222
KLTH0C08470g	1745	1449	1553	1983	1447	1203	1769	2229	3068	2258	2504	2162	2852	1688	1726	1662	1894	2006	1895	1759	1822	1465	1729	1683	2587	1973	1698	2024	2164	1585	1549	1665	1842	1188	2257	2612	2585	2160	2223	2820	2957	2519	2362	1339	1054	2296	1531	2696	2250	2506	1323	1854	1920	2078	1480	1294	1884	1608	2117	1570	1552	2158	2001	2314	1720	2260	1891	1958	1332
KLTH0C08492g	11087	6224	7261	8808	7507	6726	11534	5752	8477	6235	11107	10766	14863	8472	9036	8024	9542	7908	7482	5899	6036	7081	10563	5312	11308	9753	7689	13490	15041	9329	7352	8427	10310	10582	7166	7624	9960	10124	9211	9823	18186	16718	16668	9024	8623	14673	12047	15650	13753	14690	7831	11604	10548	9735	8920	10787	13585	7931	12278	8918	10142	14437	13927	9295	7168	9879	19036	14735	9511
KLTH0C08514g	3398	2787	3684	3942	1692	1580	2469	2318	3752	2706	3084	2868	4787	2557	2432	2276	2840	3059	2645	2329	2784	3000	2989	2939	2352	1979	1700	2022	2230	1556	1827	1994	2429	1966	2689	2404	3220	2697	2606	3156	1843	2021	1746	3057	2016	5051	4005	1796	1674	1818	1359	1891	1998	1260	1013	2421	1461	993	1219	1078	1575	2141	2096	2714	2118	2750	2083	1976	1550
KLTH0C08536g	634	564	566	788	598	542	655	501	643	383	756	745	842	510	793	814	874	1101	899	658	642	622	610	565	917	777	593	1116	1200	548	990	597	860	800	893	742	940	857	863	974	1401	1265	762	597	633	909	728	1104	934	883	473	726	623	754	526	801	640	579	817	507	637	818	762	963	706	864	1004	912	750
KLTH0C08558g	664	503	492	599	492	435	684	489	609	361	830	920	997	628	1182	907	1109	758	811	524	642	632	819	615	852	627	502	762	862	555	790	599	951	687	742	618	802	866	819	745	1144	935	820	357	586	656	550	986	811	891	528	799	680	736	550	657	645	542	703	533	649	966	853	1104	788	1043	911	956	679
KLTH0C08580g	613	445	490	447	375	319	434	261	401	170	611	918	800	405	528	556	563	767	723	541	425	351	754	364	890	649	532	793	768	559	674	456	738	454	473	441	518	453	517	730	668	518	424	353	294	523	376	502	463	490	296	538	388	439	356	416	394	411	531	328	387	456	513	604	469	550	608	507	598
KLTH0C08602g	974	509	623	799	478	342	773	778	1038	677	1172	1248	1405	886	1756	1497	1879	867	656	375	785	1063	1137	684	994	921	790	1923	2057	1116	592	795	1022	1336	268	162	420	1609	900	897	3401	3661	3403	1793	1381	3030	2247	1562	1450	1654	604	944	810	1028	781	1350	1368	869	1094	793	1015	1513	1041	1870	1514	1874	3065	1558	1256
KLTH0C08624g	626	1377	1361	2115	1146	913	1444	817	1168	746	929	1080	1067	625	2566	2324	2772	1512	1472	1107	1865	1874	740	1991	2093	1763	1662	2167	2453	1617	1829	1755	2254	1153	1143	910	1438	1369	1260	1407	3098	2859	2547	1406	1162	2260	1890	2910	2541	2678	1386	1992	1943	2085	1751	1335	2222	1631	2478	1898	1636	2104	2095	2532	2140	2630	1895	2108	1550
KLTH0C08646g	618	1042	927	1202	761	632	1066	601	931	597	639	727	901	498	1720	1628	1926	1424	1355	886	1104	1329	645	1137	1323	1027	872	1139	1111	807	1052	977	1341	1040	1090	855	1319	1125	1286	1361	1790	1641	1481	937	858	1412	1078	1534	1375	1370	1096	1504	1348	1018	978	995	1242	924	1322	997	1160	1557	1477	1689	1350	1828	1885	1754	1456
KLTH0C08668g	1115	1327	1545	1540	615	489	655	871	1260	782	1007	962	1328	746	1149	1075	1226	1068	1050	928	1561	1497	934	1776	1223	1081	1051	1248	1260	986	634	909	1053	636	790	814	856	791	1036	1179	1235	1476	1328	771	753	1295	999	1062	950	983	989	1301	1377	929	821	651	1083	858	1066	811	1181	1595	1643	1754	1202	1602	1129	1593	1242
KLTH0C08690g	2788	3504	3407	4178	2308	1920	3030	2677	3877	2570	3430	2761	4636	2442	4398	3863	4853	4598	3809	3345	4709	3836	2595	4564	4502	3581	3441	3928	3986	3454	2685	3183	3934	2520	4347	5013	4929	4277	4408	5273	6401	5612	5422	2960	2305	4743	3702	4564	4216	4705	2024	2924	3539	3690	2769	2437	3530	3358	4125	3371	2478	3574	3237	4633	3533	4414	3162	3002	2629
KLTH0C08712g	308	397	452	601	410	284	529	248	439	292	298	467	364	248	684	587	856	754	609	447	524	495	351	537	591	540	482	590	691	455	469	411	601	390	423	410	655	543	706	675	559	488	408	420	357	676	558	571	533	622	341	499	489	461	409	457	563	317	536	424	349	425	385	563	432	655	387	440	392
KLTH0C08734g	2679	2283	2908	3702	2250	1637	2562	2381	2825	1886	3731	3553	4269	2613	5586	5070	6329	4207	3681	2557	3175	3065	2901	3058	3910	3028	2593	4428	4840	3229	2709	2430	3865	2413	3376	2175	2950	3063	3025	2939	5625	4991	4169	2120	1844	3480	2622	5397	4491	4595	2353	3473	3425	3613	2964	2310	3753	3061	4108	3050	2966	4001	3628	3483	2443	3475	4063	3618	3184
KLTH0C08756g	1138	778	616	1070	960	663	1021	1279	1785	1102	1230	1274	1531	901	1268	1187	1373	1327	1346	1106	1290	975	1131	983	1589	1157	1010	1326	1393	1011	1072	811	1195	804	1558	1410	1465	1503	1636	1708	1709	1472	1179	833	949	1382	1104	1409	1460	1251	726	1022	947	1050	854	978	1065	978	1311	869	1089	1377	1252	1594	1363	1824	1569	1221	1116
KLTH0C08778g	189	117	195	249	154	133	214	301	352	251	232	317	336	177	342	302	336	211	208	170	135	161	271	200	272	190	192	344	306	255	236	134	230	248	245	175	278	324	297	338	275	203	193	119	229	188	158	314	374	279	175	311	189	334	250	288	364	212	389	248	274	372	308	610	472	635	334	230	203
KLTH0C08800g	2263	2636	2715	3727	1884	1473	2339	2226	2962	2009	2487	2257	2686	1555	3729	3184	4270	3314	2588	2405	2540	2232	2139	2647	4417	3644	3300	3930	3891	3794	2740	3014	3629	1748	2750	2933	3567	3121	3685	3741	4476	4015	3820	2067	1709	3034	2355	4756	3945	4237	2319	3277	3219	3486	2705	1987	3417	3022	3858	2939	2746	3829	3461	4374	3283	4342	3648	3577	3181
KLTH0C08822g	1926	2687	2798	5117	2488	2201	3512	1631	2280	1519	3409	2731	3833	2364	2880	2585	3158	5509	5139	4195	6399	5020	2760	6206	5607	4425	3888	3895	4365	3512	3818	3551	5321	2644	2694	1792	3272	2388	2467	2734	3754	3313	2828	3590	1886	5611	4562	4716	4382	4236	2061	3326	3475	3552	2789	2135	3553	2560	3435	2578	2559	3482	2968	3362	2709	3615	4177	3294	2384
KLTH0C08844g	362	350	330	434	391	229	380	352	555	298	323	436	401	190	503	383	515	649	698	461	654	400	328	573	639	506	436	388	448	314	485	375	454	436	963	432	677	765	746	468	848	587	496	307	294	521	375	675	600	428	350	568	467	650	443	430	555	499	565	400	503	483	424	532	315	410	541	550	452
KLTH0C08866g	1376	1263	1310	1633	1282	701	1098	1227	1533	972	1262	1483	1700	830	1497	1431	1694	2577	2357	1611	1718	1347	1095	1497	2485	1665	1497	1687	1610	1188	1812	1290	1893	1098	3131	1957	2144	1917	2187	1911	3260	2052	1850	1426	732	2263	1795	2207	1726	1641	1009	1293	1272	1782	1274	945	1516	1643	1822	1295	1372	1631	1308	1756	1216	1597	1366	1160	1179
KLTH0C08888g	602	749	905	1079	951	751	1227	1009	1360	808	727	644	786	441	1152	1177	1302	1529	1495	1071	854	881	515	757	1597	1012	888	1555	1570	1200	940	674	939	726	1387	1212	1517	1303	1380	1361	1310	1109	748	527	657	949	709	1193	1146	1077	565	929	722	928	665	756	796	774	924	545	888	921	675	1021	697	857	781	926	900
KLTH0C08910g	1918	1771	1900	2249	1945	1561	1991	2033	2621	1632	1954	2264	2478	1337	2791	2293	2818	3184	2862	2207	2074	1942	1990	1938	3606	2559	1943	3055	3317	2419	2519	1840	2518	2118	3879	2836	3723	2691	2807	3353	3348	2766	1912	1838	1576	2908	2071	3134	2644	2582	1131	1773	1672	1872	1376	2030	1639	1745	1939	1318	1755	2019	1613	2258	1471	1939	2666	2595	2056
KLTH0C08932g	1308	1355	1421	1686	1624	1314	1846	1148	1541	995	1235	1081	1693	869	2050	1938	2271	1477	1397	1129	1414	945	1071	1092	2204	1574	1433	1809	2016	1555	1949	1499	2010	1443	2231	2225	2472	1981	2196	2988	2298	2038	1595	1200	1352	1901	1609	2393	2163	2190	1465	2088	2039	1719	1353	1480	1781	1403	1992	1293	1758	2597	2171	2726	2004	2513	2548	2448	2241
KLTH0C08954g	36	88	111	119	57	83	100	113	162	103	64	32	58	48	149	114	169	76	78	108	56	44	53	89	31	33	37	19	43	14	17	24	23	110	149	187	152	132	143	259	144	139	99	52	103	95	83	88	65	94	12	21	36	54	44	125	40	74	84	58	28	20	47	95	65	91	49	30	35
KLTH0C08976g	2026	1347	1419	1863	2039	1585	2507	1649	2313	1513	2220	2010	2749	1560	6063	5625	6650	2253	2188	1330	2627	2803	1902	2556	2751	2059	1810	2722	3291	2038	1813	1930	2586	2716	2779	2033	2913	3504	3221	3290	3711	3393	2780	1863	1985	2775	2198	3655	3068	2807	1675	2338	2071	2122	1834	2581	2619	1800	2563	1891	1967	2665	2629	3303	2246	3094	3344	2523	2118
KLTH0C08998g	511	350	370	661	521	463	839	1012	1588	1225	854	478	1040	592	821	676	803	389	389	259	506	492	463	469	953	911	735	800	915	698	786	948	1243	885	968	769	1212	1371	1439	1836	1092	928	885	430	1060	945	673	1312	996	1150	1914	2972	2963	737	697	1103	781	609	821	708	1816	2779	2666	958	702	796	566	546	478
KLTH0C09020g	3304	4755	5026	7524	2832	2836	5439	1726	2480	1774	4157	5142	5430	3227	6490	5720	6812	4993	4493	3613	4210	4618	4307	4646	6351	5506	5147	6497	7287	4961	4880	5707	7597	5528	3251	2961	3697	4445	4230	4622	14533	13208	12590	6121	3982	10063	8011	9543	8103	9257	4748	6830	6517	5947	5492	5441	7873	4094	6888	5255	5110	7286	7106	7607	5701	7901	7328	6613	4843
KLTH0C09042g	4933	4273	4317	7403	3379	3232	6468	4753	7433	5495	13465	11299	16648	11472	10163	8103	9958	2798	2774	2128	4812	6096	10616	6269	5790	5449	5861	9992	11663	7365	3968	6421	9845	6190	3217	1822	4871	3322	3805	6005	17815	15732	14598	3834	5714	6046	4862	12752	12211	12960	4535	6970	6436	8291	9296	6760	10999	5356	10964	9200	7188	10837	11306	14267	11577	16100	6437	8900	7569
KLTH0C09086g	438	395	274	397	167	179	285	193	305	195	430	562	483	309	450	440	462	459	405	239	306	281	484	238	510	372	377	517	524	327	731	614	913	443	398	274	328	385	355	408	1187	997	860	444	292	729	560	681	646	719	275	322	315	478	494	403	617	294	450	325	286	401	375	442	316	453	546	511	417
KLTH0C09130g	558	214	311	333	351	241	423	386	560	333	595	694	653	420	783	874	1048	572	504	308	373	408	625	293	501	384	296	606	683	409	1042	603	821	537	496	322	453	582	543	508	997	823	593	621	397	993	739	994	758	764	393	661	550	597	441	519	597	406	656	495	536	652	627	710	602	927	816	762	567
KLTH0C09152g	1403	980	1025	1294	820	771	881	1170	1599	1037	1647	1684	1915	1031	1633	1661	1865	2201	2001	1587	1501	1247	1362	1308	1761	1312	1021	1621	1582	935	1541	1302	1651	1276	1919	2102	2583	1855	1771	2275	3101	2611	1898	1099	1032	1900	1307	1947	1673	1939	1026	1630	1610	1594	1021	1245	1293	1244	1686	1165	1237	1665	1309	2205	1549	2030	1793	1629	1533
KLTH0C09196g	621	649	870	1019	643	526	640	658	862	599	821	716	1052	643	3659	3239	3657	1276	1291	974	1340	1328	598	1050	1412	1351	1015	1390	1430	915	1207	1197	1661	729	789	798	921	813	661	890	1532	1712	1210	1349	704	2019	1726	1256	1223	1200	720	1087	996	1283	816	825	1471	1005	1232	784	948	1266	952	1697	1291	1320	1774	1302	1061
KLTH0C09240g	1879	1177	1412	2165	1592	1353	2079	1632	2091	1484	1946	1860	2572	1433	2294	2144	2558	2930	2429	1515	1885	1742	1475	1963	3396	2516	2059	3287	3740	2941	3537	2758	3784	1456	3097	1926	2618	2889	2377	2272	4118	3472	2970	1766	1534	2780	2123	3571	3041	3272	1342	2295	2089	2291	1767	1687	2395	1656	2376	1735	1693	2332	2060	2934	2326	2982	2512	1868	1581
KLTH0C09262g	436	490	328	611	403	288	398	290	454	308	370	411	434	244	935	604	790	545	469	445	922	674	366	891	786	570	517	462	395	197	439	471	535	332	557	593	636	318	290	527	1183	843	629	541	218	815	580	775	618	625	617	872	860	782	852	209	664	475	977	722	613	832	820	1020	788	1001	315	397	387
KLTH0C09284g	1115	3195	1941	3149	2002	1975	3071	2003	2817	2482	1519	1869	1810	1279	6701	4189	5154	1648	1315	1495	3247	2197	1459	4166	3325	2965	3399	3334	2654	1755	1999	2117	3306	1174	3709	6089	4417	1195	1178	1913	4291	3514	2908	2084	822	3096	2847	6163	5972	4662	3924	5617	5241	6310	8459	925	6142	3580	10032	7918	3678	5111	5490	6762	5399	7530	2202	2579	2317
KLTH0C09306g	2913	3818	4177	6969	3766	3508	5759	4791	7443	5661	6552	6748	7300	5515	6100	4562	6232	4886	4901	4205	2920	3532	5418	3464	5257	4409	4286	8551	9195	6511	3510	3933	6285	4792	3676	2930	5521	3959	3754	5658	9923	9053	7735	2529	3415	4002	3549	9284	8378	9476	4563	7355	7594	6940	6921	4662	7855	3797	7339	6406	5361	8165	8689	9025	7251	10550	4022	6809	4767
KLTH0C09328g	111	204	197	330	712	703	1218	217	405	262	245	215	270	233	775	436	555	163	163	142	149	147	268	157	220	228	255	296	299	192	143	324	499	980	550	557	925	756	746	1047	530	496	541	145	1002	273	171	1459	1218	1305	282	478	552	832	987	1146	1037	577	1453	1203	349	478	548	750	670	934	309	477	426
KLTH0C09350g	714	829	978	1276	549	504	670	823	1206	814	882	868	1005	570	1060	997	1155	1528	1426	1150	1381	1129	782	1126	1457	1102	878	1280	1405	978	951	1071	1394	773	987	1069	1331	899	982	1380	1970	1726	1466	997	569	1649	1250	1441	1504	1665	673	930	889	1121	894	669	1142	783	1300	865	886	1064	993	1378	1090	1279	822	909	812
KLTH0C09372g	6459	12948	15212	26361	10531	9946	20218	3722	5297	3931	6295	9091	8492	4523	11790	11212	13958	27002	21890	20386	10386	9113	6960	11234	19567	16586	17269	24951	24097	14429	9093	8265	10593	11030	11943	10519	12274	20809	16606	21233	28654	23139	20997	10469	11316	17124	14182	11096	10367	9237	15743	24265	22617	12028	11919	15488	15237	5160	8776	7306	9571	14502	14177	13074	10214	11822	7314	7256	5898
KLTH0C09394g	1239	1450	1243	1459	1804	1005	1165	1167	1484	653	1262	1536	1607	730	2179	2166	2157	2952	2658	2011	2079	1500	1330	1325	3343	2284	1214	2015	1982	1032	2956	1309	2527	1644	4090	2054	2687	1640	1999	2306	4056	2545	1502	1780	934	2405	1821	3366	2606	1494	984	1288	1013	2072	1357	974	1396	1832	2115	1147	1191	1467	1115	1996	1363	1365	1343	1404	1042
KLTH0C09416g	572	506	610	758	604	482	782	537	721	458	672	737	753	434	2568	2112	2629	1217	994	731	1347	1261	701	1557	1020	849	783	1361	1629	909	923	569	997	836	567	413	776	1068	973	1001	1931	1449	1301	807	610	1344	1054	1518	1258	1307	684	969	826	989	777	826	1095	803	1099	880	892	1062	1020	1267	983	1252	915	1130	798
KLTH0C09438g	559	969	993	1288	1116	928	1066	561	804	418	689	730	795	511	1355	1115	1278	1821	1694	1382	1120	925	682	977	1633	1130	874	1486	1473	971	1384	930	1485	1469	2407	1919	2107	1494	1758	2004	2326	2093	1418	1092	1023	1462	1103	1462	1285	1201	644	1166	938	1066	774	1079	915	910	1109	716	917	1270	1013	1506	1079	1435	1450	1585	1144
KLTH0C09460g	516	716	1001	1501	403	414	578	518	781	586	1240	1156	1181	846	795	778	888	972	849	787	491	558	927	586	1221	1062	953	1921	2439	1430	963	1169	1755	576	560	438	715	481	515	768	2738	2335	2006	618	440	982	765	840	647	813	1429	2222	1963	589	533	468	675	360	567	436	1331	1802	2094	2620	1900	2651	884	1500	1211
KLTH0C09482g	1054	1095	1150	1747	1280	1144	1856	1063	1690	1017	1404	1758	1656	1012	1067	976	1104	2088	1699	1625	890	807	1463	871	1509	1216	1146	1614	1790	986	1421	1087	1558	2159	1539	911	1473	1578	1503	1500	2095	1870	1455	967	1526	1412	1156	1483	1348	1346	1075	1602	1615	995	828	1936	1023	710	1019	701	1178	1393	1469	2033	1582	1896	1159	1519	1040
KLTH0C09504g	9309	14276	14890	24033	13351	12612	22740	12784	20383	16473	32025	31903	38238	24925	6397	6953	8250	13351	13458	12655	11600	11732	25649	14630	24912	22348	23833	41985	51324	28006	15207	16659	27774	25315	16194	5994	21824	17745	15139	21880	60969	50318	44685	13671	18530	20722	18613	43783	38751	41837	33066	56152	50390	27659	27984	23884	32828	13199	29160	22900	31692	46196	51384	56421	43186	57116	9957	21586	17346
KLTH0C09526g	17	162	202	550	37	23	36	51	71	77	73	36	81	44	69	40	85	203	172	194	91	99	31	97	152	171	126	370	433	265	49	116	167	55	30	29	26	75	54	57	785	565	514	93	26	136	116	282	270	204	320	534	613	192	147	37	148	139	221	113	292	414	339	538	409	557	48	114	171
KLTH0C09548g	2565	2821	3233	5261	1675	1355	2091	2483	3792	2804	3838	3103	4694	2762	1830	1869	2333	3323	2999	2830	2270	2624	2769	2567	3141	2895	2556	4634	5143	3745	1855	1976	2868	1574	2334	2036	2946	3215	2935	2764	10376	8067	7978	2350	1497	3722	3027	4624	4148	4174	3350	5066	4937	3090	2284	1753	2807	2102	3251	2342	3258	4654	4028	5566	4192	5563	2371	2890	2525
KLTH0C09570g	1730	1172	1436	1882	1375	982	1654	1874	2803	1921	2790	2429	2899	1720	3141	3013	3480	2876	2877	1878	2046	2206	1950	2061	3042	2414	2155	3901	4038	2703	3008	2254	3479	1578	2021	1008	1823	2572	2280	2171	3755	3122	2612	1806	1372	2935	2368	3085	2552	2618	1435	2194	2301	1946	1317	1623	1993	1450	1884	1374	1567	2061	1744	2622	1915	2524	2005	2062	1517
KLTH0C09614g	522	425	548	719	487	468	579	942	1279	1068	648	570	929	508	1739	1415	1788	552	633	581	892	617	480	1014	776	655	670	548	574	437	680	711	929	542	1038	874	1172	811	1014	1320	1025	1020	812	523	551	882	707	972	867	1014	533	739	924	928	741	433	905	739	1010	718	610	959	999	945	681	1077	492	700	586
KLTH0C09636g	492	513	630	854	596	482	736	1048	1319	1055	722	613	809	434	3749	3056	3880	990	820	915	956	935	552	1068	1169	997	828	726	871	580	831	772	1062	831	1315	887	1270	1278	1443	1523	1449	1400	1049	745	801	1203	1002	1395	1305	1660	531	749	763	1219	920	921	1356	899	1351	970	676	944	787	892	728	931	859	884	703
KLTH0C09702g	6	980	1387	1698	152	143	236	2	0	0	3	4	8	3	7	12	17	1087	973	748	933	919	3	774	27	13	17	18	10	14	3	29	14	274	178	163	223	217	213	299	1353	1199	1157	1172	188	1921	1528	1343	1264	1407	1425	1910	1963	877	893	158	1335	799	1231	1125	1631	2138	2340	2859	2312	3032	2205	1890	1187
KLTH0C09724g	81	347	486	548	1	2	0	586	822	708	267	1075	231	222	219	176	285	538	609	412	783	751	364	854	407	378	225	403	434	204	223	163	349	0	5	3	5	0	1	0	801	765	749	657	0	1160	888	881	776	781	450	705	580	527	567	2	805	554	1164	918	472	591	591	347	320	275	685	775	473
KLTH0C09746g	1326	1113	1506	1626	1386	1182	1812	2783	3937	2934	4446	4185	4164	3441	1990	1832	2110	2645	2364	1570	2139	2003	2603	2438	2565	2107	1729	2001	2466	1417	1808	1704	2555	1865	1642	1685	2142	2249	1976	2455	2505	2204	1901	1215	1532	1969	1627	2148	1970	2035	1077	1772	1701	1636	1311	1506	1669	1440	2136	1402	1311	1806	1604	1877	1443	1810	1986	2215	1411
KLTH0C09768g	1469	709	961	1083	1429	1062	1611	1132	1634	1037	2099	2314	2494	1541	2163	2098	2590	1851	1442	1073	1515	1495	1816	1391	1941	1555	1261	1759	2060	1156	1726	1243	2086	1736	2222	1498	2063	1814	1603	1776	2791	2309	1922	1498	1141	2299	1862	2134	2024	1850	1361	1669	1461	1531	1213	1301	1560	1309	1697	1335	1206	1736	1616	1791	1337	1877	1878	1551	1145
KLTH0C09790g	886	531	659	684	584	505	960	608	988	674	1139	1087	1455	873	1207	1146	1451	857	762	559	648	739	1074	656	1059	802	705	997	1078	631	848	759	1092	1001	821	604	865	1021	903	970	1171	1201	1159	680	769	940	758	1312	1012	1176	574	742	819	841	731	1021	1096	603	847	780	613	975	899	967	790	1065	1338	1189	821
KLTH0C09812g	1094	1123	1020	1453	1152	885	1798	1073	1421	968	1666	1599	1847	1229	1655	1688	2077	1453	1382	943	1547	1546	1507	1532	1464	1109	1145	1688	1838	1156	1227	1285	1881	1907	1295	1280	1656	1811	1665	1913	2941	2689	2372	1050	1343	1845	1449	2099	1804	2090	897	1152	1271	1470	1205	1847	1723	1019	1667	1322	1080	1624	1447	1786	1420	1809	1719	1621	1289
KLTH0C09834g	1659	1928	2009	2357	1205	1121	1732	1464	2294	1610	1874	1914	2368	1600	2356	2216	2624	2598	2350	1903	1950	2005	1729	1995	2550	1836	1652	2369	2530	2038	1898	1936	2243	1776	1890	1576	2055	2113	2370	2270	3860	3622	3470	1380	1339	2084	1669	3511	3153	3315	1086	1679	1629	2229	2025	1777	2745	2032	2970	2281	1573	2001	1907	2695	2158	2671	2225	2424	2181
KLTH0C09856g	2100	1675	1889	2496	1833	1559	2140	2591	3834	2478	2094	2366	2661	1518	3144	3169	3496	2412	2220	1689	2445	2679	2069	2537	2710	2182	1926	3098	3089	2464	2099	1794	2659	2151	2340	1887	2757	2221	2334	2795	4082	3776	3373	2111	1745	3507	2575	3887	3328	3314	1880	2432	2504	2449	1911	1917	2515	2118	3007	2272	2132	2835	2619	3130	2358	3061	2795	2667	2112
KLTH0C09878g	481	403	568	586	481	417	642	645	755	504	654	706	687	403	899	963	956	638	446	429	549	489	521	451	519	405	366	660	702	558	496	417	455	626	723	612	733	759	855	648	783	715	581	349	406	589	436	951	746	702	426	731	682	665	568	518	650	449	856	572	570	698	595	731	602	726	617	606	436
KLTH0C09900g	586	489	507	471	695	413	749	534	794	442	890	1011	966	647	1565	1470	1762	721	766	433	627	710	709	638	671	516	430	841	965	404	595	451	780	1036	759	620	826	860	846	1008	1644	1437	1139	718	648	1172	898	1032	910	837	479	698	669	830	607	853	879	629	986	694	522	780	653	848	701	915	1145	988	681
KLTH0C09922g	779	357	372	359	418	284	377	681	746	503	833	968	1039	577	893	900	986	771	642	387	611	618	874	468	810	713	474	705	713	390	744	490	721	586	653	528	685	481	573	704	1261	853	605	499	398	943	656	1134	792	754	431	576	484	813	500	417	752	586	797	514	468	659	571	821	596	727	724	617	520
KLTH0C09944g	1019	665	586	696	834	655	828	945	1335	840	1044	1202	1292	716	1480	1287	1550	876	1012	842	1048	764	1028	936	1282	982	797	1121	1019	878	1115	890	1282	982	1417	1316	1559	1228	1368	1692	1585	1458	1108	652	749	1138	816	1196	1163	1044	667	820	755	1058	669	809	837	797	1008	648	885	1065	915	1228	998	1236	1215	1018	914
KLTH0C09966g	420	345	468	585	443	354	460	414	513	325	562	475	726	436	577	510	590	486	516	413	561	519	468	603	609	489	452	552	615	488	361	505	642	349	532	555	642	479	578	809	976	927	731	475	458	707	530	969	788	821	372	481	439	577	426	508	536	573	704	432	479	687	574	726	540	662	560	655	595
KLTH0C09988g	1179	674	1143	1605	1010	840	1559	992	1458	940	1772	1954	2101	1431	4704	4562	5522	1365	1000	767	1313	1525	1412	1490	1874	1574	1447	2147	2461	1223	1277	1591	1978	1917	1396	950	1325	2248	1785	1717	2825	2436	2048	1511	1292	2586	1898	3126	2657	2598	1031	1700	1564	2002	1759	1669	2249	1390	2200	1584	1710	2591	2153	2620	1954	2958	2571	1746	1352
KLTH0C10010g	11223	18567	21295	30940	5322	6444	13057	5160	7325	5518	6675	9877	9913	4984	3075	2726	3439	18521	13257	20730	4423	4308	6851	5026	5984	4785	4309	7275	7476	6122	4482	5325	6597	5921	7435	20438	9756	11443	7390	7133	5494	4933	4793	20650	4476	33175	28302	17481	14760	16696	12248	16801	13333	14267	17001	5921	23553	8310	13394	11863	35795	46732	42742	17757	14699	22667	38981	21807	11595
KLTH0C10032g	2101	3812	4444	6462	3830	4010	5381	2423	3259	2401	2167	2188	2823	1503	5775	5803	7240	5004	4347	4347	3321	2894	1704	3462	3716	2998	2852	2935	3179	2872	2471	2845	3365	3279	4306	6232	6004	5273	5607	7105	4858	4358	3941	3272	3193	5607	4687	5280	4572	5307	3043	4033	4559	4046	3091	3714	4288	3404	4161	3540	3531	5091	5000	4885	3853	5286	4169	3645	2990
KLTH0C10054g	1250	1704	2263	2777	2253	2081	2837	1033	1438	942	1096	941	1447	775	1944	1688	1912	2223	2176	1743	2855	2729	960	2884	2423	2155	1954	2387	2824	1858	1791	2304	2893	1971	2609	2324	2841	2376	2634	2880	4122	3833	3001	1712	1689	2565	2044	2040	1940	2087	1485	2180	2158	1565	1188	1921	1651	1197	1783	1184	1593	2095	2034	2497	1918	2497	1852	2143	1503
KLTH0C10076g	878	891	877	1199	685	555	875	563	737	479	684	722	851	463	706	583	788	1022	1089	919	953	973	774	976	754	571	503	685	771	523	616	461	764	863	830	596	777	863	736	997	1327	1184	1164	747	619	1274	882	1096	1054	1153	654	996	738	806	703	805	888	618	1026	778	750	1004	993	1105	904	1188	1175	1297	1044
KLTH0C10098g	1330	1321	1304	2118	1634	1705	2126	1111	1628	976	1438	1174	1779	1026	1920	1781	1930	2343	2157	1868	2401	2003	1142	2294	4592	3899	3583	3407	3689	3230	2860	3301	3623	1471	2592	2794	3144	3071	3277	3528	3400	3426	3086	2167	1536	3481	2691	2986	2853	3033	1835	2596	2681	2602	1873	1579	2364	1902	2504	2025	2143	3197	2506	2902	2235	3089	1944	2126	1862
KLTH0C10120g	76	590	803	1205	406	405	420	159	175	134	137	44	171	84	897	727	869	1022	889	889	999	810	74	828	1320	1346	1377	667	798	734	1056	1261	1652	88	188	180	269	210	218	343	878	901	791	576	187	967	671	495	378	424	539	781	950	390	285	107	285	249	370	249	449	660	598	903	673	866	213	374	281
KLTH0C10142g	313	65	65	72	263	209	295	182	232	168	153	80	340	109	858	891	968	207	195	155	42	49	117	47	268	256	230	285	301	168	376	358	397	71	111	267	166	285	217	213	146	174	167	43	82	54	29	83	134	67	180	250	209	62	45	73	101	80	83	63	185	290	233	300	224	320	155	150	132
KLTH0C10164g	376	145	207	183	560	508	608	289	393	252	339	282	386	245	928	905	1131	554	504	313	376	248	220	315	495	375	382	383	403	243	393	273	390	641	1208	661	993	3969	2474	1776	599	658	568	313	735	438	314	403	313	369	257	373	364	302	206	665	358	392	380	207	348	393	392	288	262	355	364	488	381
KLTH0C10186g	918	1056	1461	1661	1209	972	1688	715	1070	660	1044	1158	1186	743	2538	2396	3174	1852	1676	1074	1844	1746	1040	1598	2353	1856	1355	2064	2423	1660	1741	1566	2072	1475	1574	1173	1618	1424	1537	1493	1890	1842	1497	1265	1179	2244	1913	2704	2236	2466	1493	1943	1884	1553	1287	1613	1751	1237	1818	1300	1789	2379	2406	2673	2196	2647	2717	2573	1810
KLTH0C10208g	1615	1898	1919	2741	2382	2261	3708	1363	2003	1366	2341	2261	2619	1749	4166	4038	5075	2367	2447	1582	2368	2739	2124	2425	3045	2726	2176	3540	4013	2372	2852	2473	3476	3641	3280	2457	3965	3024	2806	3221	4167	4023	3609	2201	2916	3515	3097	3373	2912	3115	1641	2737	2513	2200	1923	3411	2618	1628	2387	1759	1821	2465	2534	3205	2471	2994	3591	2977	2240
KLTH0C10230g	1893	2169	2578	3536	2836	2288	3704	1810	2718	1692	2634	2851	2897	1701	7461	6687	8542	3399	3135	2179	2785	3206	2150	2695	3774	2919	2638	4489	5294	3397	2981	2837	3788	3235	3429	2971	4174	3367	3624	4027	4781	4770	4092	2437	2655	3848	2979	4505	3946	4005	2326	3578	3284	2873	2547	3329	3618	2423	3454	2461	2606	3542	3522	4017	3102	4216	4553	3758	2921
KLTH0C10252g	378	464	508	700	325	262	382	263	344	298	324	384	493	298	909	863	1010	690	637	564	548	628	383	608	1071	740	671	687	903	630	604	686	970	325	348	314	417	388	414	492	731	774	738	239	373	485	347	921	832	1009	419	744	712	774	655	427	845	578	839	654	626	874	795	861	658	817	700	817	667
KLTH0C10274g	288	642	578	770	346	223	346	235	345	198	369	359	318	192	1063	948	1215	770	626	651	638	534	276	483	917	813	651	625	668	413	741	617	1038	361	764	606	813	459	599	784	922	826	527	519	314	708	581	938	797	760	566	747	668	671	464	369	488	641	676	484	514	612	548	849	557	741	603	658	491
KLTH0C10296g	3864	5340	6179	8132	6861	5131	5837	3838	5462	3128	5772	5884	6633	4018	9806	8699	10672	9930	7830	6035	8641	6380	4529	8798	8834	6540	5503	6189	7015	4262	7637	5659	9880	6843	13578	8825	10365	7037	5771	8199	12428	8642	6569	4408	4687	7439	5490	12584	10095	9064	4551	6603	5835	7215	5955	5038	6662	6488	8413	5752	5314	6964	5636	7744	6186	7117	6182	6839	6323
KLTH0C10318g	134	330	461	554	298	256	320	236	281	160	197	140	235	100	810	674	673	710	808	587	439	332	113	694	363	409	317	255	326	387	311	414	588	244	413	400	472	371	419	614	398	371	268	216	244	521	411	395	348	390	328	499	565	414	303	360	385	355	359	291	245	400	331	478	359	535	274	300	306
KLTH0C10340g	2192	2699	3542	3318	3085	2571	4003	2297	3148	2060	3205	2981	3791	2287	6260	5749	6867	4509	4473	3590	6072	4673	2502	7923	3813	2936	2678	3994	4196	3052	3361	2940	4285	3997	4493	3518	4096	4384	4259	4817	5150	4587	3647	2338	3346	3617	2800	5232	4214	4345	2131	2722	2657	2914	2245	4046	3201	2474	3283	2371	2013	2605	2400	3418	2392	3130	2896	2140	2330
KLTH0C10362g	1710	885	895	1260	1636	1316	2143	778	1172	840	2761	1952	3158	2024	2673	2213	2847	1389	1309	935	1500	1508	1955	1404	2196	1526	1256	2312	2524	1249	2046	1822	2936	2212	2453	1473	2233	1361	1169	1267	2493	2171	1547	1618	1391	2542	2062	2554	2150	2086	1069	1470	1384	1799	1614	1622	2292	1406	2318	1811	1280	1513	1547	1702	1354	1814	2233	1974	1323
KLTH0C10384g	1188	905	1097	962	1216	912	1560	843	1188	746	1448	1542	1718	1019	1674	1437	1915	1262	1037	680	1036	1016	1372	899	1245	1038	837	1583	1626	1075	1134	821	1462	1802	1480	1318	1641	1583	1543	1870	1960	1793	1614	1046	1556	1636	1377	1618	1469	1368	897	1178	1105	1036	854	1679	1164	945	1256	948	877	1217	1091	1484	1106	1429	1757	1437	1248
KLTH0C10406g	3094	2673	3194	4052	2213	1915	2742	2335	3443	2246	2923	2889	3461	2023	3047	2810	3488	4483	3547	2623	3130	2565	2687	2644	4370	3286	2863	3965	4429	3538	4839	3637	4126	2361	4583	3667	4588	5967	4387	4050	4792	4619	3940	2654	2530	4107	3265	4492	3978	4491	2493	3701	3380	2959	2435	2857	3424	2716	3790	2910	2993	3865	3774	4141	2948	3757	3810	2750	2462
KLTH0C10428g	7225	13068	15171	23869	16306	21550	29259	15562	23821	18346	14354	16342	17731	11587	21482	15098	17388	18519	16846	29720	15584	11557	10372	18505	17655	15857	19353	26392	23231	16087	10023	15351	20970	16319	10378	22950	19691	14532	12556	23910	27391	28144	26207	17308	11348	27339	23181	28256	24917	23031	19833	30707	30207	20773	22882	13085	22219	12395	29649	22822	16075	26803	26371	29882	25814	35047	14302	13735	10680
KLTH0C10450g	99395	180025	215587	238959	139097	131975	133911	148257	203010	127463	129636	103980	186862	91164	48526	47123	53075	183307	146420	137797	62475	56732	98881	65376	188100	164601	141559	279914	280473	247656	76897	141222	104488	136510	139877	212818	169410	199805	226540	327002	260470	238791	199593	96725	123621	161831	129124	216072	175088	181808	159918	231949	240954	134134	96498	100396	113843	122602	177334	110846	122846	174278	141013	220701	169560	209042	105274	112741	99867
KLTH0C10494g	33	21	28	34	2	2	4	12	14	14	32	22	42	30	50	73	78	22	34	22	39	34	36	61	43	44	35	31	44	12	51	22	59	8	2	2	1	0	4	8	49	83	67	27	6	64	27	19	15	20	14	26	25	16	16	0	29	13	17	12	6	12	20	38	14	23	24	26	20
KLTH0C10516g	269	62	125	208	382	294	440	407	517	366	289	297	273	165	965	1031	1353	345	324	251	151	145	205	110	546	414	352	661	733	469	701	463	646	338	260	213	335	456	404	277	454	404	410	92	244	227	183	415	367	380	427	802	676	390	321	389	441	247	319	292	412	468	428	574	469	589	490	353	373
KLTH0C10538g	256	413	364	622	563	390	514	343	516	331	406	262	603	300	888	884	1061	3171	2671	1590	993	899	255	820	1213	935	758	1036	1016	727	1059	812	1010	336	412	336	449	597	616	514	4963	3529	2388	199	336	346	252	1815	1583	1610	270	469	527	896	726	462	857	949	1062	786	368	644	643	497	467	518	382	247	241
KLTH0C10560g	2338	1869	1725	2918	2264	1674	2581	2668	3294	1757	3127	2784	3397	1865	3246	2908	3258	2877	2649	1625	2718	3095	2611	2394	3706	2816	2113	3240	3507	1946	2918	1875	2912	2375	3974	1677	3778	3668	3243	3814	5251	4236	2906	1369	2290	2325	1853	6284	5249	4607	1852	2636	2222	2703	2252	2527	2633	2446	3363	2236	2218	3070	2623	3418	2618	3261	2233	1829	1392
KLTH0C10582g	786	864	749	849	987	764	929	658	849	508	606	724	759	368	925	771	918	1230	1251	1098	853	630	648	515	1781	1202	841	1164	1262	750	1014	766	1037	727	1457	1327	1516	851	947	1506	1367	1015	684	565	585	871	713	1365	1120	955	567	862	792	1117	739	698	865	899	1192	725	1081	1420	1018	1213	741	868	821	796	780
KLTH0C10604g	3015	2451	2796	3539	2076	2134	2981	2504	3971	2998	3713	3193	4748	2753	3393	3137	4033	2890	2501	2308	2685	3042	2863	3282	3109	2761	2900	3224	3670	3009	2324	2549	3354	1633	2403	3265	3691	3449	3353	3553	3999	4108	3685	2676	1901	4426	3861	4376	3922	4542	2302	3504	3757	3051	2589	2168	3462	2482	3855	2949	2833	3783	3650	4048	3338	4245	3461	3283	2835
KLTH0C10626g	1227	707	862	1079	1006	895	1293	723	929	604	1404	1143	2023	1077	972	878	997	1083	931	677	766	693	1247	785	1169	933	691	994	1048	713	1146	923	1272	1062	1375	1138	1544	1421	1319	1528	1040	1018	862	949	918	1406	1079	769	664	812	441	623	578	540	414	1222	596	437	593	442	549	620	574	710	618	728	1154	857	628
KLTH0C10648g	1035	649	726	1089	784	579	941	728	1150	704	821	969	1363	662	1084	1090	1088	1524	1429	1232	896	913	853	642	1373	1219	776	1616	1598	864	1495	1138	1380	1441	1639	1496	1677	2313	2091	2119	2242	1970	1980	1194	1185	2061	1675	1353	1188	1359	557	886	845	921	661	1365	914	749	924	609	850	1179	976	1424	1142	1415	2316	1359	899
KLTH0C10670g	11386	9236	11064	16135	9720	9680	10769	13121	19461	13330	16578	11321	20487	12424	10761	9597	10052	19016	18421	16929	10971	8722	9336	11412	15557	13517	10881	14114	14592	11795	27038	25236	38535	9860	19436	19655	18452	15991	15542	20289	13393	11771	10172	10869	10340	16438	13058	15085	12500	13482	8275	11592	12443	12047	8751	10131	11262	8724	11080	8253	8555	12362	10879	20930	15059	19574	13170	11791	8798
KLTH0C10714g	1325	1209	1105	1415	1038	960	1249	1123	1518	936	1371	1341	1779	1009	1240	1003	1292	1512	1341	1288	1218	924	1144	1327	1851	1404	1396	1580	1588	1393	1228	1317	1528	1325	1835	2254	2235	1770	2079	2657	1917	1680	1520	1132	1181	1755	1412	1651	1567	1706	931	1155	1261	1225	1026	1242	1230	1100	1499	1085	1227	1466	1283	1620	1173	1702	1592	1425	1175
KLTH0C10736g	1161	1115	1167	1336	1260	913	1263	785	1176	768	1384	1318	1663	838	1622	1525	1786	1770	1839	1244	1503	1440	1252	1079	2186	1662	1295	1503	1532	1135	1767	1246	2398	1167	2399	1717	2189	1524	1517	2023	3133	2258	1763	1079	838	1787	1223	2326	1876	1649	1140	1575	1449	1643	1049	1042	1311	1490	1796	1115	1348	1602	1318	1723	1374	1575	1292	1487	1088
KLTH0C10758g	1162	1243	1360	1855	1507	1141	1930	943	1427	945	1298	1499	1312	876	2316	2331	2874	2157	1994	1326	1727	1730	1187	1464	2306	1947	1685	2453	2773	1905	2268	1698	2577	1914	1975	1533	2346	2658	2327	2292	3127	2608	2196	1489	1537	2213	1724	2718	2439	2380	1333	2176	2095	2005	1756	2130	2099	1512	2138	1542	1737	2372	1809	2437	1802	2524	1976	2210	1700
KLTH0C10780g	874	802	787	933	1126	991	1545	699	1051	748	1085	846	1387	797	1285	985	1415	984	953	641	812	819	785	812	823	721	619	920	1035	593	806	722	1130	1653	1239	1095	1373	1446	1479	1848	1445	1416	1283	853	1404	1268	1115	1201	1181	1220	667	962	963	934	733	1625	1017	756	1035	876	733	1079	1061	1112	926	1230	1018	1200	916
KLTH0C10802g	678	594	781	710	809	684	1154	645	920	724	701	644	962	501	1043	1115	1162	821	764	595	510	600	715	542	804	627	644	656	821	549	492	724	810	1714	882	774	1178	1376	1375	1573	1170	1069	929	551	1276	880	714	772	717	753	366	467	480	601	446	1508	710	473	671	437	563	647	535	591	555	721	719	740	447
KLTH0C10824g	3492	2798	3895	4054	2128	1767	3599	1972	2654	1922	2666	2769	3664	1920	2033	1993	2385	3280	2910	2509	1597	1785	3306	1577	3015	2319	2285	3485	4205	2877	2099	2424	3117	5044	2701	2432	4138	5104	4815	5183	4306	4541	4351	2978	4840	4657	4000	4614	4001	4809	2535	4018	3706	3076	2802	5867	4567	2195	3285	2611	2409	3008	3549	4749	3778	4513	4618	3681	2947
KLTH0C10846g	4468	3156	4401	5666	4689	4445	6679	3380	5097	3485	5114	5255	6875	3820	2461	2325	2220	8118	7852	7207	2364	1863	4268	2435	5828	4572	3793	4781	4988	3792	6618	4149	6255	5390	8206	5906	8151	6215	6119	7121	5423	4576	3766	2557	4155	3967	2664	4293	3475	4010	1890	2910	3238	2690	2204	5159	2684	2155	3054	2052	1652	2630	2670	3612	2601	3348	3331	3141	2401
KLTH0C10868g	711	763	1093	1529	402	224	508	577	783	522	667	632	961	440	4986	4736	5695	1433	1074	733	3281	3242	829	2841	883	693	553	1263	1460	779	802	742	760	1165	328	189	296	919	843	865	836	1399	1582	1569	1278	2674	2273	795	723	1024	637	933	1127	669	523	2195	1812	560	513	401	431	637	1094	1184	1033	1455	3131	1228	1241
KLTH0C10890g	3846	3036	3624	4101	2695	2205	3756	3272	4940	3718	4146	3809	5330	3078	6387	5980	7311	3752	3225	2376	3423	3879	3644	3345	3583	2641	2509	4821	5104	3143	2931	2359	3531	4485	3154	2856	3752	4907	3955	4097	6442	6307	5507	3453	4269	5366	4486	6621	5657	5838	3628	5428	5065	4698	4158	4911	5914	3692	5536	4430	4377	5860	5819	6598	5078	6731	7239	5981	4362
KLTH0C10912g	2859	1602	1625	2129	1815	1449	2439	1982	2942	1989	3165	3253	4171	2473	3056	2812	3529	2015	1823	1300	1357	1311	2949	1114	2652	1997	1715	3084	3105	2128	1696	1998	2559	3474	2301	2167	2654	3383	2894	3366	4825	5051	4604	2107	3602	3362	2485	3338	2918	3218	1626	2211	2217	2184	1683	3563	2620	1675	2311	1648	1621	2431	2225	3037	2346	3116	4104	2848	2421
KLTH0C10934g	1556	1341	1595	1951	1430	1390	1770	1197	1987	1303	1531	1545	2134	1035	1498	1292	1745	1609	1436	1193	1017	823	1335	996	1832	1566	1456	1573	1894	1485	1315	1539	1940	1871	2218	2366	2784	2168	2225	2876	2403	2108	2028	1054	1744	1658	1190	2054	1694	1795	1394	1820	1985	1404	1109	1776	1594	1207	1562	1332	1272	1587	1626	1887	1459	2031	1650	1590	1219
KLTH0C10956g	3960	3310	3423	5334	2569	2187	3411	2883	4420	2876	4076	3822	5029	2772	4449	4525	5144	4480	4099	3290	4137	4371	3330	4384	4837	3869	3520	6431	7289	5320	3761	3369	4456	3566	3096	2406	3740	4777	4087	3734	7617	6845	6415	4319	2650	6851	5407	6893	5897	5858	3691	5186	5433	4471	3633	3613	5192	3992	5042	4130	4633	6093	5550	6445	5207	6572	6308	5146	3950
KLTH0C10978g	704	528	579	903	730	661	861	586	919	626	1120	1486	1171	748	2268	1840	2266	847	860	559	889	1002	1079	905	941	714	709	1598	1705	1007	862	914	1534	731	778	503	837	808	671	895	1345	1414	1300	707	629	1102	974	1964	1610	1650	826	1127	1024	1220	1075	818	1546	917	1440	1079	843	1244	1175	1594	1121	1490	1113	1061	771
KLTH0C11044g	5896	7167	7308	10623	3890	3649	6372	6137	9813	7521	12469	9962	14378	9016	5370	5203	6178	4861	5061	4850	5473	6115	9874	6287	8051	6314	6216	11600	13291	6904	6041	6976	12229	4402	3279	1573	4330	3588	3443	4787	11245	10161	7979	5574	4041	9128	7777	13656	12290	12715	5339	8983	8609	7235	6878	4459	8977	4161	8109	6166	6605	9540	10028	13193	9839	12173	4128	7350	5990
KLTH0C11066g	977	1214	1325	1301	1311	936	1469	1041	1567	882	1314	1581	1298	952	2056	1796	2204	1985	1994	1376	1764	1702	1086	1650	1720	1232	1205	1430	1621	989	1107	887	1609	1212	1937	1233	1957	1662	1850	1938	2633	2221	1799	1369	1028	2108	1543	2389	2046	2192	1207	1697	1514	1731	1232	1106	1725	1418	1752	1267	1405	1620	1434	2184	1527	2043	1496	1550	1444
KLTH0C11110g	1119	739	800	1352	669	657	836	1550	2426	1743	1541	1233	1893	1099	1646	1578	1769	1096	1032	725	1068	927	1120	962	2015	1729	1696	1938	2059	1410	1319	1351	1846	831	896	834	1235	1138	987	1140	2324	2109	1717	749	652	1162	901	1843	1619	1776	1253	1833	1862	1192	973	676	1298	1082	1471	1018	1572	1979	2018	2682	2156	2641	1638	1562	1139
KLTH0C11132g	3363	2360	2455	3093	1596	1433	2291	1759	2338	1860	3266	3165	4437	2661	2793	2672	3432	2611	2343	1879	2898	2815	3116	2971	3435	2829	2394	3391	3474	2313	2147	2513	3034	2399	2261	2549	2996	2851	2896	3213	5584	5546	5427	2779	2019	4510	3655	4413	3946	4527	2062	2834	3003	3333	2626	2560	3798	2553	3471	2770	2702	3192	3456	3293	2689	3712	3727	2949	2356
KLTH0C11154g	1605	920	941	1149	247	188	261	833	1140	935	2879	1777	3333	2092	1141	1044	1367	980	883	637	908	767	2195	892	835	664	638	832	920	537	783	704	911	394	332	306	427	510	415	551	1661	1587	1328	680	356	1011	890	1002	886	1030	391	557	648	667	581	427	802	576	888	613	491	641	611	939	800	1037	894	774	761
KLTH0C11176g	2627	2857	3126	4532	2499	2109	2984	3645	5186	3594	3219	2522	3940	2263	7351	7057	8800	3667	3422	2913	3466	3148	2195	3237	3797	3188	3143	3738	4184	3439	2949	2916	4046	1722	3101	3058	3718	3066	3258	3764	4327	4320	3724	2433	1863	3743	3063	4682	4118	4281	2129	3169	3184	3252	2681	1800	3509	3056	3984	2993	2478	3246	3137	3758	2758	3770	2389	2567	2064
KLTH0C11220g	3519	7223	6728	10328	4654	4627	7864	3249	5249	3677	5505	7973	6628	4368	13989	10755	12600	5068	4476	4301	7886	6957	5513	9427	7517	6075	6960	12405	11839	5638	4842	5519	9215	6421	5016	5681	5822	4243	3636	6088	15468	14333	13188	6063	4374	9568	8348	14686	12916	11615	6641	10104	9596	7785	11023	5221	10647	4936	12653	10423	5663	9139	9892	11656	9572	12328	7468	7548	5798
KLTH0C11242g	726	467	525	748	424	347	560	593	750	418	607	797	926	500	1078	1103	1355	894	712	673	600	544	653	599	1050	874	801	1222	1235	994	924	676	908	1111	585	395	554	1792	1754	1821	914	890	840	655	978	1158	905	1023	943	940	584	777	715	638	511	1187	762	529	603	521	670	862	764	932	759	884	952	768	620
KLTH0C11264g	368	571	717	831	564	372	636	300	430	274	439	499	483	284	1140	1195	1308	1034	887	633	870	893	515	711	998	730	564	964	1051	659	777	583	897	785	745	521	655	787	745	768	1354	1310	1092	887	609	1393	1073	1070	1066	1047	521	918	898	840	768	659	940	688	924	599	707	941	941	1159	928	1054	1207	1073	835
KLTH0C11286g	1814	2580	2818	3834	1442	1208	1708	1603	2566	1663	2349	2033	2915	1692	3897	3471	4202	2923	2846	2102	3071	3587	1881	3187	1852	1590	1452	2219	2515	1689	1474	1401	2186	1380	1504	1206	1790	1989	1981	1897	4256	3698	3495	2853	1243	4795	3916	2703	2288	2413	1105	1797	1585	1789	1533	1573	2001	1564	2011	1630	1503	2010	1853	2121	1670	2123	1657	1711	1563
KLTH0C11308g	598	996	1176	1325	899	581	1015	570	775	493	749	760	723	461	1278	1214	1653	1184	971	1087	842	830	682	749	1007	795	732	989	1191	781	780	664	998	710	823	783	1092	1031	1150	1341	1451	1464	1160	783	835	1269	1063	1439	1278	1161	582	830	676	912	723	901	1019	828	921	702	752	880	806	1013	696	921	973	809	727
KLTH0C11330g	1765	1615	2340	1756	616	388	677	831	1076	626	1637	1797	1998	1042	2065	1902	2416	1741	1308	1711	577	724	1482	437	884	724	543	1221	1110	746	508	539	695	1361	622	461	730	1154	1019	1233	2431	2529	2269	1060	1191	1695	1347	1305	1146	1232	605	808	720	906	818	1507	1440	801	945	665	1010	1184	977	1706	1261	1779	2224	1389	899
KLTH0C11352g	1503	7983	10530	7843	773	718	939	1735	2108	1535	1072	976	1811	719	1700	1610	1793	6579	5300	6938	1279	1159	1041	1261	1938	1596	1846	1201	1270	999	1390	1473	1858	1345	1471	1405	1167	1181	1197	1454	4352	4914	4592	1247	1018	2122	1717	2404	2138	2172	1414	1809	2058	1510	1336	1103	1845	1341	1786	1288	1726	2270	1953	2392	1827	2222	2502	1930	1634
KLTH0C11374g	1010	4157	6384	5627	299	290	470	1363	1799	1394	718	571	1067	526	913	784	906	4227	3068	4622	326	438	612	412	985	851	1247	482	563	527	452	636	788	573	300	474	407	530	492	496	2283	2601	2453	646	345	901	789	1423	1152	1375	684	1098	1310	928	788	548	961	767	914	844	937	1309	1029	1122	872	1065	1032	871	721
KLTH0C11396g	154735	97176	127761	166995	55334	58825	88920	74183	110705	88694	140748	95029	206328	109790	52761	51132	61973	120768	103069	92345	84387	84452	106940	81457	121477	107693	118313	106300	121925	113607	66335	107001	93627	39647	73888	104367	106092	110917	98631	94568	174691	198947	205296	97881	44969	157951	137331	175233	162643	199806	90502	127076	147707	123423	107115	58039	161519	102057	139385	129164	88006	132250	137627	103602	83347	121800	118587	107609	82285
KLTH0C11440g	1330	2389	2705	3976	1761	1508	2716	2408	3738	2537	3512	3005	3745	2751	1672	1362	1494	3077	2766	1993	1825	1737	2688	2172	1854	1507	1385	2467	2860	2029	1299	1701	2480	1106	838	619	1084	755	912	1114	3681	3362	2763	1712	780	2637	2131	4607	4246	4551	1894	2904	3261	2719	2597	703	2996	1623	2996	2644	2072	3041	2648	5763	4229	5715	2253	3415	3042
KLTH0C11462g	4600	6702	6757	10097	6300	5860	8435	2956	4712	3391	5221	3945	6547	3695	3243	3128	3755	5673	4693	4369	4386	4036	4189	4613	6415	5489	5620	6838	7102	5783	5011	5981	6570	5747	10542	10729	13756	12595	11511	14534	9344	8222	7900	4856	6237	7619	6733	14926	13319	14501	11540	15892	15695	10496	9288	7889	12119	8528	13099	10938	10510	14867	15565	15241	11538	16055	9199	8182	6309
KLTH0C11484g	2	160	146	229	247	173	301	1	7	4	4	3	8	1	1086	768	1216	203	255	153	272	306	13	298	251	236	157	277	285	169	235	251	421	220	344	286	410	351	322	407	249	266	193	207	186	279	242	293	288	302	171	283	263	232	207	254	303	148	241	186	219	326	319	375	278	401	281	231	241
KLTH0C11506g	929	731	979	1048	1515	1025	1850	768	1227	848	1278	1339	1611	906	6449	6481	7838	1377	1221	778	1674	1736	1018	1894	1432	1063	933	1501	1587	953	1292	956	1419	1718	1727	1132	1809	2149	2014	1970	1738	1527	1395	1023	1411	1631	1308	1855	1694	1756	928	1116	1064	1119	993	1761	1410	843	1147	970	945	1344	1261	1431	1137	1545	1727	1420	1033
KLTH0C11528g	1338	1137	1030	1559	1337	1039	1794	1626	2138	1301	1516	1496	1770	1165	1298	1214	1493	1551	1285	997	1304	1287	1267	1211	1503	1113	1154	1867	2040	1521	1066	927	1211	1193	1757	1226	1618	1699	1557	1678	2023	1544	1422	904	1028	1515	1159	1958	1717	1664	994	1456	1543	1438	1165	1086	1481	1136	1484	1166	1112	1691	1447	1861	1527	1889	1583	1399	1317
KLTH0C11550g	731	602	571	890	1028	875	1359	674	1008	734	1090	980	1170	723	1068	918	1135	952	727	533	953	905	874	839	1019	799	751	1261	1494	961	942	762	1110	1069	1135	936	1200	1702	1337	1358	1280	1070	895	503	1059	894	772	1436	1134	1117	694	813	788	893	773	1197	1104	624	958	810	866	1066	967	1167	942	1255	1164	1065	912
KLTH0C11572g	2031	1892	2232	4057	1446	1337	3307	3745	6091	4533	7967	6142	7128	6518	15092	11981	15835	1986	2130	1399	3569	6282	5850	4713	2722	2531	2668	9021	11684	5984	2529	3262	6687	7836	1154	539	1923	2126	2809	3401	11367	12164	11366	1380	5412	2220	1667	5959	6514	7003	1666	3045	2991	3576	3725	6288	4500	1679	4121	3494	2793	4548	4776	5386	4884	7012	1966	4901	4619
KLTH0C11594g	755	728	850	1269	2211	1727	2440	1061	1521	964	996	1020	1173	721	2280	2115	2464	2026	1676	1132	1495	1365	882	1385	1813	1424	1146	2131	2335	1539	1426	1057	1283	1827	2978	2597	3178	3239	3121	3123	3129	2508	1942	1375	1438	2221	1726	2476	2304	2062	1356	1959	2039	1977	1535	1726	1848	1513	2036	1499	1779	2337	1942	2306	1851	2301	2077	2075	1761
KLTH0C11616g	808	1138	1343	1812	958	898	1271	892	1140	660	859	775	941	563	2194	1837	2211	2098	1818	1543	1843	1625	756	2039	2299	2044	1784	2363	2359	1823	1594	1549	2152	1115	1478	1485	1643	1692	1714	1800	2703	2203	1962	1373	864	2303	1853	2503	2198	2427	1109	1711	1564	1883	1553	1074	2090	1577	2080	1629	1270	1827	1716	2069	1630	1970	1857	1737	1586
KLTH0C11638g	972	610	591	722	551	388	758	558	764	448	941	1018	1271	726	962	939	1207	939	675	513	842	936	1027	974	904	667	664	829	762	658	644	631	799	850	769	769	754	1218	1131	1227	1259	1168	1104	574	761	964	830	1228	1115	1289	571	832	896	1008	787	969	1134	815	1060	869	812	1191	1194	1292	941	1279	1101	1166	1048
KLTH0C11660g	843	716	817	1063	892	848	1283	857	1184	751	725	858	892	533	1624	1575	1997	950	833	578	1467	1523	671	1328	1351	992	981	1506	1559	1099	1225	939	1380	1300	1393	1445	1577	1880	1714	2024	1287	1109	948	749	1151	1063	892	2103	1833	1892	1070	1713	1582	1484	1140	1245	1594	1147	1651	1265	1358	1661	1863	1887	1356	1807	1791	1551	1323
KLTH0C11682g	213	281	344	337	575	451	786	82	96	70	214	141	243	152	1019	985	1180	465	414	300	658	683	189	530	1112	961	866	1126	1051	821	742	650	909	842	608	613	662	865	815	952	569	532	628	459	832	699	676	952	849	1133	594	914	842	655	748	892	871	569	800	639	583	878	993	1014	776	955	1034	1082	881
KLTH0C11704g	1262	843	691	850	1191	569	659	713	1048	591	1169	1098	1377	806	1067	902	825	1224	1132	707	1278	1072	1030	971	1679	1100	872	779	954	607	1068	590	1010	980	1789	938	1561	634	691	1099	1582	1209	705	1303	680	2012	1542	1583	1407	1135	870	1233	1063	1152	1038	516	1223	1175	1383	1068	961	1232	1038	1445	934	1164	889	994	1018
KLTH0C11770g	602	0	0	0	972	815	1083	817	891	696	617	552	682	346	1827	1924	2154	0	0	0	5769	3368	405	5742	2200	1511	1480	1108	1244	1161	1175	930	910	507	1215	1810	1239	1752	1493	1597	0	0	0	1659	835	2535	2265	1275	1188	1401	1807	2373	2782	1274	846	819	1277	1223	1615	1270	1905	2687	2494	3212	2686	3787	3568	2395	2306
KLTH0C11836g	813	358	371	523	89	60	135	410	570	389	525	647	775	396	1725	1590	1867	428	386	298	1232	1370	675	884	1404	1106	946	2289	2328	1544	1340	1822	2158	108	37	60	45	115	90	91	700	644	544	541	92	776	615	2221	1969	1906	1126	1657	1495	1244	942	100	1492	1067	1498	1064	1255	1685	1502	2108	1444	2035	1351	1199	840
KLTH0C11858g	315	542	599	905	256	223	360	297	358	255	326	236	386	263	302	332	341	937	853	575	1526	1302	258	1372	99	106	76	245	222	228	232	142	222	154	129	254	85	345	317	319	1375	1240	1043	564	162	963	663	1045	867	943	767	1125	942	878	650	149	672	762	1004	649	939	1289	1076	1641	1207	1528	937	1111	915
KLTH0C11880g	16	556	613	667	61	47	66	14	23	16	13	19	20	15	445	422	479	629	599	512	1220	1343	22	1420	42	35	46	207	227	98	134	110	184	119	11	42	13	113	100	97	1185	1117	934	609	105	940	710	785	658	851	637	935	800	530	446	135	666	382	546	442	699	897	886	1130	1001	1306	954	924	901
KLTH0C11902g	65	439	517	541	111	80	180	81	107	75	95	143	85	93	1431	1271	1874	586	524	430	1334	1493	134	1308	25	18	19	540	563	372	405	379	625	215	38	42	65	213	224	268	976	948	795	846	237	1564	1335	1207	961	1028	731	994	914	661	574	270	876	489	826	572	882	1243	1177	1421	1199	1606	1982	2010	1411
KLTH0C11924g	0	414	410	695	0	0	0	0	0	0	0	0	0	0	0	0	0	247	243	209	694	825	0	629	0	0	0	0	0	0	0	0	0	0	0	0	0	0	0	0	2211	1839	1777	107	0	194	151	1199	1016	997	2127	2396	2012	23799	20199	0	29006	17545	25543	21240	1311	1778	1501	8620	8286	10477	25856	9351	5174
KLTH0C11946g	0	2	4	6	41	54	80	13	13	12	7	2	5	4	44	39	36	8	14	10	78	107	2	129	123	130	75	400	83	74	107	162	189	100	0	1	1	71	61	99	134	76	63	1	144	1	3	9	8	5	9	13	10	6	9	89	6	3	17	9	4	9	8	15	6	13	1	8	14
KLTH0C11968g	0	0	0	2	1	2	2	11	5	7	0	1	0	0	7	3	4	27	14	24	253	282	0	344	2	1	0	0	2	0	0	0	0	1	0	0	3	1	3	3	16	15	14	12	0	12	24	7	4	4	17	31	24	6	0	4	9	6	6	6	24	48	28	29	38	36	16	72	41
KLTH0D00110g	131	41	50	134	48	37	25	423	493	209	146	103	208	85	29	25	38	71	46	53	137	105	106	162	30	52	32	19	28	30	23	31	69	50	81	89	93	130	169	190	157	140	97	86	96	94	72	108	113	102	32	32	35	63	44	93	75	41	82	52	34	30	33	11	5	4	55	44	41
KLTH0D00132g	24	978	1142	2219	11	27	16	8	24	22	62	10	35	18	12	5	8	1354	1075	1271	2243	1636	11	2378	2	12	11	19	19	16	9	11	19	39	34	36	45	56	88	92	1568	1340	1044	158	38	248	260	459	440	494	193	307	217	385	381	25	402	408	756	468	163	215	179	87	46	101	91	148	111
KLTH0D00198g	85	8	26	30	58	31	50	38	51	35	48	80	41	45	892	951	1280	26	31	19	266	290	60	329	36	47	35	147	83	76	179	149	197	515	286	648	393	543	486	606	44	27	10	164	491	267	260	1368	1254	782	246	451	242	45	81	650	77	132	310	262	166	273	276	17	28	82	221	43	43
KLTH0D00220g	533	844	771	1040	172	158	223	45	47	45	407	398	491	316	94	79	106	1181	999	709	824	828	477	898	12	14	15	2	2	0	4	4	9	165	132	124	122	233	234	227	1881	1907	1730	1057	144	1438	1401	1640	1558	1698	970	1217	1079	1345	1066	171	1579	908	1492	1263	906	1239	1158	1172	798	1201	1478	1284	991
KLTH0D00242g	0	24	74	31	28	19	43	0	0	0	0	0	0	0	0	0	0	71	62	45	41	69	0	65	0	0	0	1	0	0	1	3	2	35	10	18	13	16	28	34	44	36	25	102	22	211	139	69	99	69	43	40	51	48	31	29	51	45	69	46	17	26	31	24	29	28	29	18	8
KLTH0D00264g	366	502	564	678	847	717	986	323	435	272	310	395	442	285	725	571	793	799	786	589	762	697	371	673	509	409	358	543	644	400	506	473	618	613	1038	1215	1262	990	1069	1414	1132	1041	789	525	623	854	631	1094	950	939	748	943	850	863	618	569	777	752	929	588	707	863	750	1141	798	1002	732	725	521
KLTH0D00308g	206	74212	81218	97781	5482	4205	8023	6	11	9	84	151	107	51	6588	6265	7645	43606	36499	28930	47279	55443	118	45594	9690	8135	6244	17894	18423	13003	10100	14093	16114	2541	8208	5800	9166	1229	1168	1269	79874	71720	62787	51392	1534	79198	63925	159282	130058	124257	70817	100082	81936	71824	69928	1800	84187	60839	102276	70359	57240	77585	68081	66032	49247	67611	81219	68215	44504
KLTH0D00374g	0	4020	4489	6036	604	631	820	0	0	0	0	0	0	0	687	582	699	4077	3753	3386	3263	2839	0	3385	955	889	880	1302	1358	1299	1092	1523	1459	981	1173	1865	1601	1508	1614	2215	5380	5330	5269	2823	927	4416	3739	5428	4603	5362	3306	4852	5582	4159	3535	998	4528	3655	4894	4003	4074	5445	5671	4838	3871	5497	4985	4579	3492
KLTH0D00396g	2699	4001	4829	6628	1468	1430	1678	3351	4736	3445	3603	1985	6164	3145	1518	1272	1534	5291	5009	4642	6838	5241	2237	7134	2579	2156	1944	1265	1388	1222	1760	1898	2757	1277	3881	2889	4054	1992	2248	2870	3656	3527	3009	3406	1681	5712	4464	5782	4732	5860	2454	3139	3893	3838	2831	1486	4017	3128	3614	3081	2646	3815	3518	4160	3399	4323	4392	3740	3507
KLTH0D00418g	38663	172044	224559	219997	148614	148148	237372	17929	25372	18512	34693	39714	44513	23670	23571	20109	23772	98697	87611	119143	43077	34670	34285	63184	20723	18315	19873	21738	21827	15720	5654	8789	15401	90369	87964	133067	143217	96150	88267	115215	13410	15048	15948	51113	67465	89652	77946	330523	298847	297227	250787	342525	304714	280139	318839	78754	345367	218421	375736	333496	352241	500038	512492	251668	214338	318428	287418	254454	218028
KLTH0D00440g	14192	33626	45993	42417	23147	20639	33865	5266	6801	4664	7766	9431	10737	5964	22211	19528	22795	31523	24207	30135	8837	8228	8304	13514	3933	3375	3250	3071	2670	2012	2091	2150	3472	14808	26513	25736	31481	25467	22907	27197	316	335	266	12485	14076	23952	21730	55198	50597	42582	81689	99051	82782	67033	79925	15151	78896	45542	70242	63176	105635	137256	133117	49852	46776	70343	104151	102763	70794
KLTH0D00484g	1059	549	628	824	669	563	880	1949	2614	1378	1059	756	1224	619	1458	1117	1267	589	574	452	899	615	750	741	2091	1658	1365	1167	1103	1424	1427	2047	2205	676	685	1033	820	790	683	972	841	676	572	363	572	500	359	1117	823	844	198	328	305	640	339	745	514	624	757	497	219	313	286	772	538	753	462	513	526
KLTH0D00506g	22876	38681	34574	52264	73817	52916	61751	24335	32719	17765	20633	14884	27812	13795	27087	23646	26577	26203	25549	18685	70597	59470	15258	54985	53216	38480	27610	25718	27181	23094	35533	27480	36339	26331	216167	179953	180806	100812	108556	119684	59192	42625	29991	34982	48832	51220	37593	129681	109707	99478	21111	27114	22103	52944	40357	45021	52122	48853	51006	37554	34257	43211	35107	75730	48890	60093	58695	49119	37491
KLTH0D00528g	781	1033	1154	1202	495	402	569	542	614	242	771	1145	750	415	335	273	408	1568	1302	1012	870	748	1221	807	499	381	250	644	669	374	560	514	751	948	737	616	731	961	1071	1135	1242	1123	761	875	631	1357	1029	1673	1213	1302	462	682	606	1099	709	657	911	779	1044	618	942	1222	1088	1319	967	1230	1420	1176	688
KLTH0D00550g	10560	14460	6826	8735	8155	3732	7300	12802	14267	8724	7258	7886	13650	5233	9642	9252	12125	43506	30479	14652	12496	12620	7112	10882	33275	20680	20763	31935	32226	16703	32631	11313	14416	8376	52693	7815	11894	56165	29452	12589	10140	5192	4463	17494	5350	25983	19801	12010	8924	9264	11574	13364	12314	5459	5509	8293	8532	6945	5109	4473	3954	5392	5541	4371	3022	4193	32167	11842	7936
KLTH0D00572g	1020	306	573	518	298	395	717	225	283	223	347	530	596	296	285	341	457	874	729	701	378	486	515	358	883	646	516	699	707	600	665	542	777	297	227	356	332	329	334	373	553	587	487	544	134	947	820	574	575	525	285	376	310	418	421	285	504	346	433	311	474	699	501	310	287	371	575	350	243
KLTH0D00594g	1333	952	2011	2285	1377	1367	1943	1573	2309	1966	2525	1909	3725	1929	1245	1046	1330	3199	3104	3562	3641	1999	1195	4178	1618	1294	1271	1163	1149	976	2911	2116	3168	1199	1341	1404	1801	1656	1351	1509	1973	1861	1575	1287	991	1896	1737	893	778	1019	568	694	935	1457	967	989	1159	1111	1369	1040	690	1012	864	1489	1148	1645	662	964	939
KLTH0D00616g	492	1309	1729	2132	930	1014	1867	807	1113	853	1026	1231	1174	946	1474	1042	1130	1511	1329	1621	1674	1542	799	2074	459	490	475	496	430	337	445	697	1011	632	611	639	797	620	501	983	3301	3149	2506	1465	485	2479	1847	1914	1791	1304	275	431	365	796	1325	522	999	609	1389	1278	497	746	833	1875	1500	2134	323	337	262
KLTH0D00638g	523	841	1301	1261	342	280	377	376	412	287	496	416	718	387	621	632	788	1370	1313	1180	816	874	388	759	1385	1006	924	1052	1156	766	1117	1111	1279	688	617	579	575	952	930	941	1388	1354	1204	989	669	1493	1144	1726	1475	1656	612	892	988	1180	886	766	1458	992	1240	1085	853	1160	966	1149	817	1099	1156	1139	846
KLTH0D00660g	2171	2784	3445	3707	2269	1924	3637	1021	1656	1173	1960	2290	2545	1330	2809	2502	3025	3940	3614	2433	2556	3240	2248	2465	4790	3843	3135	5716	6298	3668	3955	3897	5533	5442	2333	1765	2918	4777	3682	3590	7184	6739	6248	4393	3517	6506	4979	7969	7256	7261	3914	5906	5218	5800	5661	4352	8128	3752	6276	4685	4676	5769	5823	5053	3952	5610	9856	7501	4777
KLTH0D00682g	64794	17916	26254	24006	11596	11842	27066	8949	12743	10846	23210	47945	36147	14523	797	842	968	31642	25057	23796	2919	3178	35990	2821	5084	3305	2660	12945	12689	9184	2723	2825	2296	23360	16466	31163	27089	60648	42453	22020	11036	13200	13762	11611	15468	17235	15361	22618	19243	24467	10482	14533	11354	21311	26270	21570	44455	13616	18520	18981	40534	48079	45543	22027	18098	30995	59799	30511	16054
KLTH0D00704g	858	765	1081	1343	924	745	1393	504	626	428	849	943	1278	666	2279	2120	2701	1337	1087	628	1466	1396	765	1104	726	658	460	880	1011	663	574	518	639	1369	646	597	822	2805	2140	2248	1406	1582	1733	1330	1346	2283	1794	2056	1672	2372	995	1333	1358	1517	1279	1512	2425	1119	1428	1241	1370	1918	1831	2130	1727	2280	3092	1898	1470
KLTH0D00726g	3349	1324	1474	2034	591	460	1075	1415	2351	1534	3087	2996	4334	2386	3267	3221	3614	1730	1478	828	2011	2498	2799	1960	954	893	717	1425	1717	1055	646	696	958	1090	1722	1781	2747	917	737	833	2611	3201	3429	2645	907	4213	3446	2645	2371	2883	1273	1734	1835	2041	1592	1393	2752	1524	1937	1454	1693	2137	2421	2754	2454	2780	3907	2319	1946
KLTH0D00748g	2815	2869	4056	4516	2236	2482	3513	2520	3444	2783	3139	2253	3968	2226	1866	2002	2188	3299	2845	2886	2443	2315	2134	2806	4109	3546	3639	3904	4245	3890	1871	2730	3389	2695	2412	3836	5282	4255	4316	5085	3071	4182	3802	2157	2849	3521	3266	4179	3929	4637	2835	4051	4577	3755	2774	2953	3909	3175	3981	3267	3072	4567	3961	4406	3345	4438	3248	3509	3207
KLTH0D00770g	4782	4122	4562	6488	4551	3895	5748	3436	5109	3605	5269	4710	7355	4106	5087	4755	5429	5324	4367	3572	5192	4602	3957	5173	5014	3986	3696	4682	4648	3843	4097	4015	5403	4272	6978	7534	7748	7411	7114	8649	9785	8673	7530	4289	3850	7080	5747	8551	7201	7313	3781	5018	5072	5450	4333	4637	5636	4625	6370	4867	4481	6452	5849	7325	5498	7126	5513	4881	4525
KLTH0D00792g	10510	17469	19036	21541	18610	13499	15513	6928	10212	5724	13341	16603	15939	8967	28097	25455	30355	23657	18300	13718	17000	14313	11609	16441	26038	18353	14540	19877	21751	9835	20941	15304	26042	18967	39906	26240	24970	17297	14955	19785	34753	28537	19487	13126	13409	20533	14978	35191	29231	27734	10493	14482	12823	19757	16239	13553	19664	19646	28013	18051	13859	18302	15601	18406	13956	15699	24941	24249	18915
KLTH0D00814g	352	385	428	562	247	188	341	258	354	292	365	431	489	303	776	715	851	463	515	456	428	427	392	414	801	617	536	558	626	462	421	490	628	504	357	262	377	420	423	554	684	652	511	416	370	662	481	563	430	528	271	299	258	364	303	493	444	303	445	311	300	330	374	476	353	528	452	374	307
KLTH0D00836g	1462	829	887	1041	1124	859	1468	873	1168	725	1406	1621	1758	988	2057	1733	2070	1198	1191	869	1170	1168	1362	1170	1616	1353	1291	1911	2010	1213	1318	1426	1920	1741	1179	1305	1492	1970	1652	1807	2543	2113	2012	1281	1373	1876	1497	1614	1397	1562	880	987	1045	1192	1043	1570	1319	934	1340	1105	980	1178	1225	1457	1094	1309	1574	1159	1053
KLTH0D00858g	1973	1549	1917	2275	2996	2224	3176	1657	2111	1358	1904	1921	2025	1138	2376	2299	2802	4734	4496	2808	2393	2185	1541	2053	3957	2951	2622	2878	2891	2600	5382	3388	4914	2533	4633	3603	4681	3881	4065	4358	3738	3292	2537	2647	2224	4033	3449	3074	2704	2557	1404	1995	1922	2312	1563	2740	2197	1753	2105	1424	1902	2367	1856	2918	2083	2548	3011	2409	1937
KLTH0D00880g	1125	1879	2168	2394	1474	1139	1680	1488	2092	1257	1363	1329	1440	948	1191	1030	1296	2555	2640	2210	1764	1829	1244	1764	1668	1420	1305	1278	1517	1166	1306	1372	1668	1510	2146	1716	2647	2554	2556	2803	3322	2954	2296	1546	1563	2587	2046	3284	2606	2848	1929	2999	2947	2374	1994	1475	2398	2138	2681	2023	2200	2729	2396	3053	2108	2929	1990	2205	1841
KLTH0D00902g	4042	4263	5034	6063	4498	3708	6065	2659	4133	2753	5336	5278	6420	4140	5230	4804	6214	5653	5199	3773	4344	3976	4514	4010	6002	4675	4201	5925	6369	4672	6622	5855	8950	5321	6457	5393	6830	4902	5213	5890	5925	5792	4931	2945	3650	4760	4108	6698	6028	6596	3045	4691	4554	3977	3276	4487	4446	3138	4350	3358	3567	4631	4552	5289	3864	5345	5163	4631	3652
KLTH0D00924g	2145	2263	2635	3068	2140	1831	2677	1764	2450	1629	2667	2675	3382	1965	3292	3390	4043	2996	2628	2294	2331	2301	1975	2240	3263	2604	2364	3111	3059	2461	2631	2438	3067	2209	3053	2921	3868	2793	2845	3369	4043	3751	3192	2177	1888	3657	2902	4243	3612	3675	1715	2379	2475	2791	1996	2129	2698	2346	2683	1997	2093	2646	2397	3078	2521	3138	3081	2758	2248
KLTH0D00946g	2018	2062	2030	2289	3108	1742	2588	1890	2539	1235	2759	3251	2812	1751	5373	5006	6101	3665	3450	2177	3628	3107	2093	3086	3780	2497	1957	3388	3384	2117	3205	1959	3134	3015	5768	3021	4231	2944	3085	3743	6227	4077	3259	3069	1869	4881	3537	5100	3932	3693	1971	2564	2243	3233	2159	2326	2754	2813	3236	2322	2354	3123	2452	3700	2295	3072	3392	2851	2200
KLTH0D00968g	364	409	609	522	493	381	568	216	324	228	339	382	435	332	274	250	286	892	778	1047	248	184	454	247	312	242	218	376	361	176	319	292	300	701	533	537	660	488	607	693	596	516	417	300	442	482	397	375	353	376	216	274	260	299	207	481	312	271	394	203	222	289	313	456	346	447	530	376	295
KLTH0D00990g	238	274	408	398	233	177	278	270	355	285	360	335	462	304	457	334	490	711	575	1246	274	200	342	200	467	320	257	330	335	243	289	365	521	409	255	327	307	325	268	410	438	346	292	170	238	283	256	290	280	196	199	292	252	200	204	266	210	205	258	181	245	333	308	393	328	377	343	196	253
KLTH0D01012g	2445	1351	2218	2094	1506	1221	1751	2259	3463	2256	2947	2590	3314	2121	1921	1780	1858	3742	4292	4758	1493	1305	3023	1543	3169	2642	1589	4141	4826	2348	5199	4746	6318	2520	1831	1406	1965	1657	1511	1901	2507	2032	1875	1646	1395	2838	1943	2997	2664	2818	1823	2808	2282	1725	1643	2119	2418	1448	2081	1460	1976	2676	2847	3431	2504	3074	3540	3215	2315
KLTH0D01034g	4380	3517	4306	5174	2947	2388	3210	2819	4106	2549	4075	3645	5431	2706	3092	2768	2510	4037	3772	4564	3189	2557	3195	3295	8350	7130	6809	6819	7227	8069	4009	6333	7028	2337	4425	4531	4887	3421	2872	4064	5326	6424	5319	3760	1900	6198	4980	7055	6493	6568	5016	7899	8165	6068	4803	1872	5990	4766	6686	4913	5954	8458	8014	6982	5537	7648	5124	6198	5002
KLTH0D01056g	836	879	758	1005	1310	767	939	1015	1353	723	1197	1182	1476	686	1891	1743	2043	1408	1284	950	1317	990	906	913	1906	1427	1024	1408	1397	933	1409	1017	1691	1180	2233	1883	2213	1346	1529	2000	1978	1322	947	894	806	1507	984	2413	1820	1521	861	1030	965	1610	967	929	1032	1429	1392	901	969	1348	959	1836	1241	1503	1505	1308	1111
KLTH0D01078g	1335	1585	1649	1896	1555	1218	1832	1278	1965	1095	1644	1930	1825	921	1971	2074	2473	2110	2024	1558	1633	1705	1494	1655	2099	1707	1355	2033	1901	1555	1674	1408	1985	1626	2235	1850	2557	2273	2358	2381	2912	2517	2127	1462	1632	2417	1843	2787	2258	2283	1105	1594	1482	1714	1386	1781	1963	1617	1860	1268	1481	2055	1830	2111	1510	1960	2550	2011	1589
KLTH0D01100g	654	373	430	574	474	356	622	562	831	462	674	673	796	450	684	747	834	524	558	312	441	395	545	305	753	584	478	647	729	442	513	424	595	648	712	672	962	738	757	742	707	602	514	383	506	584	497	775	647	629	417	674	650	575	451	481	657	476	743	460	435	669	604	771	617	721	698	616	560
KLTH0D01122g	775	672	612	981	1022	807	1323	453	658	449	919	809	1358	716	1292	1237	1373	1038	898	636	844	792	617	722	1478	1150	901	1095	1214	877	1068	1051	1431	928	1264	1021	1791	1114	1193	1163	1075	1004	833	781	863	1281	897	1367	1577	1368	703	1177	1041	1141	801	777	1200	876	1277	926	1008	1167	1346	1306	1051	1348	1474	1160	954
KLTH0D01144g	1712	1433	1704	1896	1966	1737	2327	1896	2575	1652	2197	2359	2675	1712	3896	3516	4072	2068	2180	1595	2321	2165	1827	2393	2397	1746	1517	2113	2325	1491	1991	1429	2219	2704	3060	2345	3197	2583	2753	3124	3089	2395	1952	1920	2039	2843	2302	2600	2345	2298	1199	1804	1535	1786	1522	2337	2035	1584	1864	1379	1672	2088	2008	2265	1738	2273	2453	2272	1953
KLTH0D01166g	778	1109	1068	1236	1516	1113	1344	1022	1291	800	970	857	1188	705	2220	2168	2742	1512	1335	1143	1196	1034	887	972	1293	997	861	1414	1591	1084	1094	794	1074	1042	1438	1684	2033	1576	1658	2377	2391	1846	1526	891	964	1520	1200	1693	1530	1327	877	1116	1052	1065	727	1109	962	903	1258	784	824	1053	932	1502	1158	1352	1105	1123	1048
KLTH0D01188g	1134	1086	2555	1807	1124	963	1213	1328	1674	911	1016	1066	1354	603	1225	786	1042	4038	3476	4327	935	615	1010	882	1645	1246	845	1399	1561	1156	1582	988	876	1559	2333	1956	1857	1355	1503	1989	1420	1224	727	1188	851	1668	1211	1175	936	1029	853	1208	1289	919	621	928	857	922	940	550	685	1125	770	1164	945	1063	1301	1001	777
KLTH0D01210g	214	1343	1245	1043	1497	756	778	477	649	414	309	289	326	165	1755	1443	1744	1238	1331	1395	594	519	273	526	1901	1331	678	920	908	454	1083	687	1328	883	2380	1237	1927	750	905	1363	2731	1638	741	613	652	981	677	3007	2251	1071	574	829	552	1584	845	672	607	1385	1519	514	723	814	446	1540	1064	786	741	752	599
KLTH0D01232g	278	1282	1338	2037	1146	926	1166	373	538	407	385	333	511	256	1506	1025	1310	1668	1458	1187	1278	1170	258	1157	1494	1337	1204	1317	1428	1068	1640	984	1579	773	1606	1266	1582	2396	2077	2114	2482	2163	1702	960	817	1734	1315	1913	1581	1533	1149	1498	1492	1547	1214	730	1401	1238	1788	1271	1141	1436	1162	2094	1564	1937	1381	1371	1075
KLTH0D01254g	854	1991	1850	6433	1109	1152	2456	1061	1161	1182	929	1085	1106	753	1994	1936	2328	3247	2933	3501	2714	1538	882	2960	3454	2468	4019	4467	5065	4204	996	2146	1291	983	1953	953	1384	3405	3213	2235	2366	2034	2313	2111	944	3092	3202	1718	1454	1986	2208	3499	5125	2807	2063	1458	3952	1599	1612	2200	2838	4153	4427	3952	3389	5498	2890	2057	1509
KLTH0D01298g	994	1360	1771	1944	1136	803	1113	1093	1416	1024	1154	988	1279	694	3012	2628	2792	3033	2924	2738	2081	1511	933	1726	2016	1534	1089	1661	1615	1260	1723	1223	1668	1163	1981	1575	1966	1790	1631	1619	3429	3332	2624	1686	850	2721	1972	2365	1992	2001	1090	1689	1783	1959	1333	864	1559	1649	1813	1390	1470	1976	1431	1970	1555	1799	2075	1620	1338
KLTH0D01320g	2231	1728	1808	2488	2517	2211	2926	1950	2818	1816	2294	1783	3300	1528	1221	1051	1268	3069	2114	1541	2543	1562	1713	1964	2687	2138	1737	1840	1990	1680	2938	1697	1889	1948	3647	4011	3639	3617	3005	3691	3218	2820	2231	1599	1860	2467	1993	2459	2074	2367	1472	2148	2160	1685	1234	1699	1627	1773	2049	1490	1486	1988	1584	2437	1879	1913	2293	1670	1696
KLTH0D01342g	1531	1360	1420	1904	1696	1740	2036	2075	2949	1841	2063	1985	2332	1264	2613	2306	2741	1583	1535	1418	1961	1588	1597	1937	2259	1971	1689	1953	2036	1615	1695	1743	2412	932	2570	3059	3819	2014	1922	2680	2425	2156	1362	1222	1100	1940	1390	2398	2008	2089	1483	2018	1848	1898	1365	945	1630	1562	1808	1288	1822	2281	1776	2693	1960	2321	1616	1953	1765
KLTH0D01364g	1406	757	971	1083	905	689	1329	1002	1366	822	1320	1702	1578	948	1454	1254	1284	1084	880	733	806	898	1329	790	1013	729	731	951	1077	839	820	933	1249	1215	1286	1464	1669	1417	1492	1773	1400	1277	1122	679	1168	1004	872	1308	1110	1117	520	830	839	879	676	1299	1037	746	898	749	726	979	877	839	761	782	1007	1038	841
KLTH0D01386g	293	485	570	699	642	506	807	302	403	308	622	503	688	517	2882	2423	2938	658	684	444	797	884	463	909	668	602	568	898	980	578	681	615	1245	1841	552	492	674	2229	2108	3023	873	771	690	657	1972	1058	869	1231	965	1130	549	695	661	780	577	2042	832	550	714	513	640	1013	912	785	546	712	729	775	653
KLTH0D01408g	652	1064	1207	1725	1178	873	1357	861	1149	740	889	780	1089	551	1829	1898	2169	1616	1668	1173	1381	1402	735	1382	2543	2016	1799	2837	3173	2389	2160	1973	2701	1034	1665	1497	1768	1639	1524	1651	2666	2270	1925	1344	952	2102	1637	3086	2677	2852	995	1422	1570	1814	1582	1023	2090	1646	2525	1750	1217	1731	1511	2043	1744	1982	1647	1609	1230
KLTH0D01430g	932	1034	1370	1706	1412	1010	1862	907	1276	799	998	878	1115	615	1606	1451	1601	1988	1901	1283	1275	1311	872	1214	1849	1672	1425	1965	2147	1781	1449	1357	1917	1573	1895	1516	2193	2445	2339	2354	2198	1996	1706	1071	1323	1625	1181	4490	3741	4214	1028	1596	1558	2696	2365	1627	3071	2086	2995	2031	1335	1598	1487	2095	1624	2082	1553	1509	1190
KLTH0D01452g	862	861	887	1172	1495	1313	1524	1920	2631	2024	1582	1573	1676	1122	3141	2985	3571	1492	1518	1016	1922	1462	1048	2049	612	699	696	2210	2401	1916	2289	1925	3111	748	2118	1414	1932	1159	1160	1606	1904	1525	1155	1142	743	1809	1308	2474	2402	2685	553	783	749	2032	1651	752	2279	1692	2601	1965	646	1022	887	924	834	1079	752	665	525
KLTH0D01474g	2253	9599	8013	14347	3541	3217	5370	3696	5438	3915	3155	1654	4486	2412	4470	3991	4548	4558	3819	2506	6050	5469	1715	7643	8365	8799	10984	13483	15458	9970	5499	13088	17776	3749	3822	3409	5024	6970	4786	6783	16819	15578	15189	4542	3678	6072	4226	30214	27721	28658	11781	16038	15823	13287	15009	5033	17892	13713	25997	20813	9295	15579	16058	11975	9228	11419	7875	8274	7196
KLTH0D01496g	181649	366365	429666	548489	270151	294133	378984	297632	452370	347757	441196	274231	540482	339320	342830	337200	395948	203173	195366	226484	360949	323089	245438	435917	297292	277863	327291	332400	339777	283757	180641	300753	379482	163013	244055	342049	356123	176875	221366	394648	496418	479028	456440	286552	199635	438873	364282	481439	420172	455663	327221	432826	446491	293065	284023	190170	345251	203831	358532	297095	269309	389335	413136	462193	392630	533846	202741	279247	239294
KLTH0D01518g	605	618	942	1321	544	574	646	612	833	564	538	534	830	391	1246	1262	1451	1446	1446	1291	1049	785	543	881	1201	934	827	895	1008	753	799	734	874	607	930	966	892	981	791	964	1893	1666	1414	786	603	1159	904	1076	960	1008	598	764	859	988	744	586	986	737	997	559	657	930	775	898	638	1057	780	759	646
KLTH0D01540g	6133	11910	10601	18966	5349	7186	7850	7575	11546	9652	11724	8748	14596	9322	16595	13325	15008	8687	8120	12118	9997	7579	8155	11128	13162	11328	10870	15161	16311	9478	6821	12618	13682	4529	8237	9492	8582	4276	4451	7421	12615	11552	10767	9564	3516	13942	9945	17914	13626	14074	10058	15314	15407	10528	9253	4011	10212	8732	13620	9933	10849	15916	13477	17953	13517	18957	8544	10159	7326
KLTH0D01562g	406	1090	1310	2180	673	581	502	567	775	595	450	363	502	235	1142	907	1178	964	816	1201	910	859	268	1046	1428	1290	1207	1076	1322	899	819	1020	1547	612	1258	816	1066	1008	968	1265	2661	2660	2126	770	480	1133	893	2542	2258	2324	332	513	621	1925	1659	427	2066	1454	2434	1803	388	584	510	757	567	708	442	406	413
KLTH0D01584g	1460	1904	1939	1910	1531	1029	1573	1401	1962	1035	1691	2273	2020	979	2828	2717	2879	2067	2142	1727	1868	1706	1586	1546	2942	2181	1836	2242	2494	1503	2194	1721	2753	1418	2857	2409	2676	1414	1666	2207	3803	3258	2110	1557	1093	2282	1777	3643	2918	2764	1171	1567	1593	2533	1989	1165	2277	2260	2774	1858	1723	2259	1721	2331	1814	2271	2720	2419	2294
KLTH0D01606g	5310	5513	6437	8125	6474	4905	6909	5699	7785	4855	6099	6582	7054	4219	13862	12588	15252	12174	10429	7512	7068	6465	5101	6816	11080	7833	7064	10094	10425	7343	8219	6073	8655	6531	11055	7973	10033	9199	9118	9548	13587	11189	9109	6437	4550	10411	8469	13417	10847	10529	6266	8979	8064	8933	7146	5624	9266	7829	9590	7153	7575	9598	8407	9683	7071	8714	9285	9168	7728
KLTH0D01628g	3922	2682	2033	3089	4347	1306	1784	3776	3475	2192	2701	4552	3445	1818	9168	7726	8947	7141	8237	5005	5676	3243	3125	4759	9049	3942	2327	4639	3651	2386	7827	2731	4739	1813	19975	3005	3534	3238	4949	2815	9595	3081	2617	4470	940	6182	4349	6683	3011	3130	2276	3000	2669	4228	1919	1197	2533	6605	2597	2195	3125	3264	2554	4256	2789	3544	3410	3077	2051
KLTH0D01650g	12850	10891	12261	13146	6045	6375	8440	5074	7768	5342	10170	8600	15553	8326	4144	4454	5001	10586	8368	6984	4278	4317	10538	3720	6686	5686	4213	5503	6680	4280	4272	5680	5727	11729	11275	15245	12728	11980	11573	14093	15010	13408	13406	8134	9339	14717	9650	8065	7150	7898	3431	4875	4343	6116	5772	10532	8024	4368	7776	5170	4896	6560	5945	5559	4684	5892	9826	6187	4038
KLTH0D01694g	1795	3219	4469	7988	2624	2447	3458	2852	4014	3020	2918	2256	3543	2058	2815	2446	2922	5764	4485	4109	4285	4361	1951	4420	3833	3225	3001	3907	4513	3286	2801	2792	3953	2649	3328	3023	3648	4301	4080	4516	5359	5048	4343	3812	2235	6275	4958	6222	5259	5815	3045	4781	4876	4704	3593	2740	4756	3183	4848	3551	3085	4979	4097	5532	4059	5493	3508	3024	2277
KLTH0D01716g	1659	1553	1849	2159	2096	1420	1627	1717	2437	1568	2320	2154	3303	1828	2548	2213	2495	2567	2499	1905	2286	1928	1678	1973	2256	1725	1315	1974	1891	1111	1909	1492	2278	2035	3253	2619	2647	1490	1975	2687	3907	2993	2069	2050	1409	3068	2272	3282	2768	2123	1423	1826	1887	2116	1578	1410	1832	1938	2502	1506	1385	2098	1572	2572	1991	2327	2211	1837	1636
KLTH0D01738g	383	603	628	748	508	395	503	492	587	375	470	520	588	298	1273	1136	1251	758	699	655	721	587	474	770	685	521	525	487	596	371	413	575	660	434	719	484	886	605	730	1032	899	822	600	544	393	767	700	655	658	631	356	425	491	497	330	508	507	478	446	301	447	638	530	630	470	636	579	493	608
KLTH0D01760g	1798	2282	2349	2839	1635	1329	2028	1378	2096	1333	2697	2700	3301	1976	2105	1973	2543	2462	2268	1880	2609	2696	2309	2747	3151	2540	2050	2681	3126	2176	2294	2468	3194	1630	2564	2164	2708	1741	1963	2201	2897	2796	2556	2266	1546	3522	2872	2697	2327	2489	1115	1618	1636	1900	1447	1655	1888	1668	2175	1431	1597	2221	2059	2062	1703	1928	2595	2438	1978
KLTH0D01782g	6226	6999	6671	7542	7681	6719	5764	5531	8451	4844	6920	5047	9501	4180	3157	2641	2482	5475	5579	5502	7517	5831	4967	6886	7177	5873	4121	5154	5378	2852	4835	4545	7342	4745	10591	10936	12460	4573	5808	9477	14450	11385	5863	6389	4205	10135	6728	14059	11975	8836	5928	7989	7071	8461	6771	3791	6781	7473	10830	5729	7235	9879	7446	10533	7527	7307	4771	5331	4761
KLTH0D01804g	478	632	648	940	748	570	853	975	1230	1013	659	649	777	467	1686	1544	1752	1128	1081	950	887	749	423	963	1006	749	728	833	845	586	696	593	880	493	1013	776	927	841	982	944	1199	906	858	540	436	789	505	957	692	708	410	733	663	826	519	446	593	579	828	514	719	880	656	868	615	851	432	598	488
KLTH0D01826g	824	938	1111	1410	255	219	353	484	645	487	660	950	931	512	3275	3034	3365	854	821	612	1159	1272	756	1223	1389	1227	1133	1161	1451	786	873	745	1121	331	270	196	299	437	358	336	1305	973	903	1069	285	1728	1466	1042	932	981	530	872	689	771	668	276	955	455	885	699	822	994	1082	1116	816	1176	1111	1053	826
KLTH0D01848g	6097	6160	7435	8724	6309	5454	7214	5177	7664	4422	7156	7010	8430	4896	10694	9520	11009	9986	8957	6647	7809	6673	5428	7303	8619	6622	5752	7758	8585	6355	7143	6043	8729	6167	10668	9590	11161	8408	8730	10471	11606	9137	7936	5513	5438	9097	7236	10786	8615	8584	4981	7720	7244	7174	5198	5825	6868	6378	8123	5789	6136	8396	7402	8973	6704	7862	7461	7254	6688
KLTH0D01870g	381	424	522	418	484	387	544	282	360	234	489	554	565	351	617	527	624	523	486	346	439	385	481	419	305	253	229	317	337	225	409	261	390	441	730	600	854	564	590	835	749	597	557	320	360	551	383	552	518	446	327	428	449	351	309	377	420	315	415	355	404	548	429	628	374	579	668	575	479
KLTH0D01892g	1031	968	1155	1285	368	289	450	553	747	443	856	1008	1287	691	1285	1197	1393	1346	1246	976	1377	1348	1056	1223	1423	1109	962	976	1164	929	999	909	1103	537	702	708	818	690	747	848	1646	1530	1373	1046	314	1468	1289	1423	1355	1390	863	1217	1282	1109	911	538	1153	1003	1115	945	1069	1500	1433	1887	1430	1962	1748	1645	1401
KLTH0D01914g	711	595	745	896	722	548	841	429	610	357	761	782	820	440	1764	1675	1938	1176	1113	802	1028	889	645	1017	1509	1286	1082	1796	1827	1239	1099	1030	1662	827	841	671	1180	1074	1067	1249	1934	1698	1432	833	634	1432	975	1689	1628	1478	1069	1242	1387	1240	878	919	1219	1041	1260	884	1261	1539	1502	2031	1486	1959	1607	1713	1441
KLTH0D01936g	924	1065	1091	1166	692	468	770	524	778	459	917	1048	1352	656	868	819	1107	1404	1176	939	1018	909	904	866	1504	1146	897	1314	1466	1118	1079	986	1154	773	1145	1175	1291	1048	1097	1718	1699	1622	1412	1122	723	1494	1309	1431	1342	1542	604	946	913	1343	1112	918	1394	1132	1445	1112	774	997	911	1103	859	1190	1179	1009	868
KLTH0D01958g	10758	14540	19041	19851	7970	7087	10515	8739	13679	10265	16142	13000	19340	12017	16265	14912	18613	13201	11298	8963	21002	20263	12191	22978	17056	14759	13660	19018	20320	14350	10831	12795	16959	9161	10851	10136	13735	10082	9419	11565	24152	24190	21396	14786	8669	23669	19451	24642	21508	22935	15666	21964	22584	15115	13154	9854	17970	11744	17439	14829	13547	18578	18914	19264	16432	21937	21298	20294	16513
KLTH0D01980g	1413	1578	1434	2111	2099	1618	2769	1509	2074	1482	1652	1710	1920	1280	6172	4566	4900	2116	1889	1512	1793	1675	1537	1883	2673	2597	2996	4218	4586	3712	2129	2874	3679	2208	2602	2048	2582	3165	2960	3148	4466	4243	3922	1498	2069	2235	1776	3635	2994	3150	1953	2877	2944	2991	2430	2318	3063	2374	3621	2867	2144	2921	2651	3634	2808	3849	2480	2475	2191
KLTH0D02002g	524	783	812	961	325	264	470	325	489	312	515	546	551	308	613	512	562	632	654	448	873	866	534	877	572	491	415	561	642	484	463	467	700	411	356	291	440	412	374	406	1152	1108	1022	727	257	1047	843	1260	1117	1200	476	750	815	753	663	419	969	685	996	746	636	822	958	1063	797	1106	1060	898	849
KLTH0D02024g	680	704	724	991	752	577	914	541	833	573	924	800	1038	597	1083	1203	1490	1089	1005	762	818	833	742	802	1118	979	722	1407	1583	1111	989	803	1064	808	951	807	1152	1139	1230	1011	1606	1483	1242	813	754	1452	1209	1461	1280	1454	668	955	946	1066	765	826	1092	833	1174	814	968	1171	1191	1447	1060	1384	1217	988	772
KLTH0D02046g	3021	1846	1985	2139	2225	1960	2825	2085	2964	1949	3369	3640	4698	2590	3646	3299	4183	2601	2162	1496	2498	2155	3352	2180	2924	2052	1708	2497	2741	1672	2847	2216	3009	3294	4152	3087	3809	3430	2902	3422	3474	3162	2754	1851	3012	3026	2522	3062	2870	2619	1268	1896	1898	1864	1542	3236	2121	1670	2133	1645	1421	1853	1731	2573	1907	2421	3274	2698	2207
KLTH0D02068g	3048	2319	2462	3776	2550	2098	3645	2622	3859	2598	4276	4765	4589	3080	7289	6224	7411	3891	3227	2251	4150	4374	3601	4888	3702	2812	2745	4348	4599	3276	3719	2660	4263	6387	4038	2767	3698	5001	4729	5104	4706	4073	4037	3538	4984	5442	3936	4580	3811	4047	2071	3009	3114	2849	2352	5780	3668	2347	3164	2454	2371	3167	3200	4191	3234	4160	4442	3624	2799
KLTH0D02090g	384	424	381	464	382	303	500	308	399	284	308	450	437	241	602	586	748	692	667	530	475	518	442	558	663	467	444	495	511	318	567	356	586	428	560	368	552	603	520	574	943	753	585	714	385	1068	877	835	671	757	352	506	446	575	443	530	590	444	534	409	522	574	580	583	407	645	716	526	445
KLTH0D02112g	1425	2290	2725	2777	1307	1071	1700	1272	1941	1127	1551	1458	2159	1298	1796	1499	1905	2240	2190	1468	1837	1664	1333	1828	1768	1791	1450	1538	1816	1395	1488	1785	2075	1638	1808	2095	2328	1745	1798	2067	2747	2590	2237	1446	1367	2201	1880	2728	2555	2644	1228	1746	1644	1671	1351	1673	1735	1463	2013	1624	1379	1767	1680	2326	1568	2197	1965	1968	1651
KLTH0D02134g	2664	2352	2334	3137	3084	2624	3513	2803	3707	2391	3841	3273	5059	2858	4918	4507	5432	3232	3054	2074	3437	2866	2885	3545	3578	2771	2356	3265	3438	2209	3425	2775	4270	3191	4836	3403	5114	3966	4018	5369	4635	4005	3170	2010	3156	3220	2667	3841	3238	3470	1724	2290	2502	2678	2232	3006	2770	2321	3060	2301	2176	2868	2587	3351	2312	2898	3002	3047	2647
KLTH0D02156g	1486	1208	1617	2000	1872	1381	2332	1626	2380	1476	1921	2061	2309	1341	2749	2997	3361	2689	2463	1626	1636	1455	1437	1392	2159	1573	1347	2570	2964	1867	1648	1501	2050	1848	2226	1354	2023	2589	2807	2575	3519	2580	2076	1728	1474	2791	1970	3147	2683	2414	1153	1785	1596	1766	1381	1770	1899	1581	1914	1420	1505	1953	1663	2017	1661	2187	2112	1769	1538
KLTH0D02178g	539	717	602	517	1166	512	546	471	721	249	491	730	650	256	1354	1132	1326	1016	852	559	1018	725	520	617	1233	851	479	874	719	352	1249	671	1295	764	2042	1205	1666	500	614	1074	1584	959	492	825	427	1267	780	1508	983	631	483	784	531	865	564	265	559	864	978	429	642	724	591	1133	831	764	650	688	613
KLTH0D02200g	788	1144	1109	1663	1157	801	1250	826	1150	726	1148	1134	1226	871	2402	2552	2840	965	964	918	1327	1446	976	1378	1596	1159	915	2338	2352	1739	1010	886	1445	1105	1346	961	1486	1319	1455	1798	1921	1805	1538	1389	900	2295	1638	1813	1337	1433	797	1085	1000	1212	760	1228	1414	1126	1205	821	956	1042	1112	1652	1121	1317	1960	1150	1025
KLTH0D02222g	1199	1272	1304	1724	1065	985	1316	1297	1867	1215	1411	1563	1565	967	1386	1324	1567	1609	1558	1256	1693	1600	1069	1698	1495	1376	1289	1455	1475	1192	1197	1303	1896	1303	1623	1696	2021	1422	1731	2079	2561	1980	1922	1319	1190	1808	1394	2038	1621	1662	860	1316	1222	1519	1067	1036	1320	1345	1773	1331	1211	1674	1316	1606	1354	1604	1768	1672	1612
KLTH0D02244g	2117	1896	1986	2349	2076	1642	2269	2409	3611	2234	2301	2102	2821	1574	10861	9817	11931	3034	2861	2426	2314	1814	1772	1983	3546	2833	2513	2742	3017	2423	2536	2325	3039	1697	3253	2562	3761	2847	3165	3547	3529	3057	2451	1603	1574	2561	1935	3277	2948	2807	1551	2099	2276	2417	1774	1860	2172	2221	2688	2005	2084	2599	2149	2828	1972	2588	2459	2669	2087
KLTH0D02266g	4143	1717	2264	2713	2824	2344	3573	3570	5232	3616	5597	8890	6067	4160	9856	9322	12111	3793	3615	2279	4248	4433	6094	4679	5479	4126	3741	5301	5789	3226	4584	3269	5151	5340	4732	3755	4622	5038	4443	5364	6846	6094	5109	4471	4237	7190	5936	6049	5457	4962	2684	3974	3423	4062	3423	5640	5390	3771	5345	4244	2799	3628	3327	4388	3455	4553	6650	4437	2977
KLTH0D02288g	782	436	377	590	536	415	656	661	1019	628	747	860	973	546	1204	1024	1298	719	644	415	628	598	855	652	675	531	514	594	698	472	569	464	578	700	693	572	687	1223	1030	1190	846	774	665	405	658	564	537	908	815	950	425	608	578	789	624	726	844	698	854	648	551	732	664	809	624	776	1051	711	589
KLTH0D02310g	2375	1922	2413	2550	2108	1642	2630	2102	2932	1768	2540	2840	2767	1624	3979	3867	4706	2825	2802	2477	2518	2354	2650	2300	3001	2327	2036	3235	3359	2540	1664	1867	2688	2982	2548	3420	3826	4146	4011	4432	4839	4212	3596	2471	2555	3905	3187	3841	3821	3473	1882	2753	2663	2851	2380	3048	3217	2501	3338	2353	2339	3057	2532	3530	2732	3681	4269	3237	2581
KLTH0D02332g	1167	862	879	1395	1234	955	1433	946	1410	939	1424	1369	1856	979	1376	1313	1546	1590	1278	862	1227	1210	1258	1123	1210	958	843	1412	1503	843	1227	1037	1324	1679	1943	1348	1996	2291	2018	2215	1596	1358	1224	1179	1529	1984	1529	1839	1485	1501	985	1553	1277	1341	1108	1892	1405	987	1655	1196	1042	1523	1430	1809	1284	1949	2121	1628	1194
KLTH0D02354g	1527	1330	1575	2140	1750	1294	2182	1399	1992	1270	1793	1939	2021	1217	2354	2450	2818	2839	2493	1675	1755	1524	1626	1550	2367	1607	1341	2756	2682	2004	2094	1396	1888	2096	2509	1801	2335	3011	2872	2662	3445	2591	2245	1979	2026	3071	2261	3059	2697	2562	1577	2192	2034	2147	1648	2329	2295	1717	2281	1836	1838	2437	2033	2927	2280	2935	3070	2443	2020
KLTH0D02376g	2357	2509	2416	4077	2268	1931	2685	2527	3553	2365	2914	2421	3758	2352	3002	2955	3530	2997	2678	2106	4048	3484	2289	4711	3144	2571	2284	2831	3016	2459	3056	3032	4175	2090	3452	2940	3292	3445	3627	3982	3088	2594	2327	2062	1994	3552	2758	3227	2933	3087	1384	2196	2148	2452	1778	1968	2218	1998	2485	1995	2054	2980	2511	3294	2306	3101	2255	2196	1700
KLTH0D02398g	1043	1058	1130	1387	1710	1374	2157	881	1360	905	1139	1151	1349	763	1509	1441	1872	1534	1484	1001	1550	1483	1097	1386	1437	1220	1000	1566	1897	1079	1214	1060	1171	1411	1632	1723	2111	2113	1942	2134	1984	1805	1579	894	1361	1514	1224	2628	2220	2394	867	1453	1388	1467	1138	1619	1680	1135	1833	1350	1085	1471	1440	1854	1450	1865	1602	1447	1117
KLTH0D02420g	191	323	283	447	229	158	200	365	475	282	380	207	515	240	283	310	321	335	265	278	419	395	233	477	335	306	245	269	224	279	207	210	288	185	344	394	310	270	468	522	475	367	375	275	231	401	334	358	351	356	229	304	237	215	165	196	199	299	219	215	233	294	235	412	359	433	327	244	219
KLTH0D02442g	111	228	241	327	249	157	289	182	191	110	212	88	318	174	207	209	263	202	198	174	291	271	70	305	312	258	256	195	240	185	182	263	321	310	262	163	254	282	325	334	314	294	282	160	242	228	203	204	203	195	50	76	82	115	82	237	115	126	133	96	80	85	101	143	73	141	105	85	123
KLTH0D02464g	1241	1168	2280	2035	2563	2495	3496	1243	1949	1167	1196	1008	1602	828	1113	935	1262	2146	2008	1691	983	1086	916	1040	1300	1196	1110	1004	1239	1001	697	1031	997	2412	2177	3221	3554	3243	3182	3928	2824	3356	2736	1522	1997	2505	2016	1287	1178	1386	936	1201	1453	927	825	2059	1293	651	932	743	1079	1409	1368	1039	868	1094	1641	1309	1030
KLTH0D02486g	2153	2449	2596	3520	2699	2498	3461	2165	2874	1955	2331	1845	2877	1563	2819	2595	3124	3198	2653	2326	2417	2135	1723	2505	3470	3082	2797	4053	4113	3477	2530	2933	3353	2125	4428	4473	5393	4460	4649	4789	3934	3385	3521	2370	2108	3895	3309	3892	3344	3516	2306	3330	3254	2903	2161	2401	3065	2469	3447	2542	2567	3633	3090	3921	2808	3671	2763	2717	2248
KLTH0D02508g	221	779	760	1020	347	328	467	141	228	150	224	248	256	146	1161	1048	1229	1056	1108	807	1283	1075	200	1042	1185	1083	817	842	1076	751	904	699	1136	477	477	395	591	537	613	546	1648	1443	1128	895	345	1237	1075	1219	1056	1201	591	864	858	829	607	419	877	696	935	698	744	993	866	1195	900	1190	1175	1079	846
KLTH0D02530g	7822	5306	6190	8929	5804	5423	7426	7003	10150	7184	8980	8662	11449	6531	5731	5300	6719	7806	6694	5797	6174	5945	7234	5971	7767	6295	5816	7538	8296	6403	5205	5098	7403	5877	6499	8497	10254	9092	8469	9778	12424	12295	11387	5997	5393	9426	7948	10815	9331	10120	5894	8822	9767	8016	6192	6147	8649	6156	9331	7207	7243	9887	9153	9920	7836	10227	9005	7648	6146
KLTH0D02552g	1573	1833	2019	2297	1683	1601	2278	1451	1979	1243	1827	1388	2420	1312	1069	893	1228	2125	1693	1745	1005	839	1173	925	1756	1374	1252	1645	1676	1464	1126	1308	1690	1332	2397	3718	3197	2529	2772	2884	1465	1352	1260	1225	1066	2302	1632	1358	1127	1311	1051	1461	1371	1340	964	1168	1198	843	1044	851	1658	2019	1857	1504	1310	1738	2099	1783	1296
KLTH0D02574g	952	541	587	831	669	568	812	950	1302	1001	1069	929	1443	726	950	827	985	764	751	695	796	647	841	810	875	652	698	819	855	716	621	729	901	662	872	1023	1327	1168	1232	1220	920	915	725	549	555	821	698	862	820	825	548	703	728	902	558	689	683	633	626	543	588	819	715	943	677	847	776	760	685
KLTH0D02596g	558	944	857	964	489	498	515	423	523	472	605	546	899	464	796	757	1021	817	763	688	997	798	498	876	766	584	518	662	634	501	867	715	949	612	868	966	1149	789	1046	1241	1298	1085	809	593	537	923	705	1052	1033	962	523	693	687	778	615	553	596	744	869	653	643	801	914	1074	811	964	862	721	810
KLTH0D02618g	880	680	792	1096	600	631	905	812	1113	749	918	942	1150	653	1207	1125	1360	1138	1042	944	960	843	767	1019	883	683	557	855	921	662	789	721	1029	577	964	838	1064	1006	1130	1191	1226	1056	929	761	592	1180	848	1126	1077	1111	468	755	786	926	680	701	872	631	857	629	632	915	890	1059	648	974	715	816	750
KLTH0D02640g	1007	839	923	942	1724	1122	1292	670	1020	475	929	1140	1161	563	1650	1430	1385	1812	1726	1140	1608	1172	912	958	1987	1316	706	1298	1167	477	2022	908	1522	1297	3209	1624	1917	1465	1421	1814	3299	2078	1306	1209	847	1838	1195	2223	1492	1039	735	1042	702	1387	855	853	883	1369	1646	765	910	1067	757	1402	903	914	1097	1018	919
KLTH0D02662g	1948	1580	2013	2352	1662	1449	2102	1328	1831	1081	2255	1721	2920	1540	2198	2173	2467	2864	2879	2240	1988	1676	1567	1632	2596	2214	1606	2389	2610	1539	1826	1661	2063	1907	2447	2031	2553	3426	3205	3373	4540	4024	3491	1958	1867	3498	2510	2893	2261	2558	1519	2054	1930	2002	1428	2041	2247	1929	2336	1630	1865	2602	2217	2275	1586	1903	2877	2402	1613
KLTH0D02684g	5449	8751	8480	12048	9607	7815	8694	6095	8861	5004	9020	8075	10935	6541	9107	9388	10807	13978	11570	9613	12494	9098	6001	12941	13245	10838	7434	10840	11081	5774	12619	9575	15481	8653	26169	19053	19376	12047	11435	15161	21753	17273	11327	8348	6808	12737	8937	19134	16380	15806	8185	11110	10762	10317	7790	8068	9571	10937	13256	9276	9458	12076	10427	13028	10616	11488	11760	10371	8578
KLTH0D02706g	4065	4382	4359	6075	7721	6265	7174	3428	5095	3081	5798	5044	7872	4734	11297	8893	9311	8427	6545	5611	8972	5920	3807	9360	9572	6771	4958	5361	5895	2145	8237	6420	9959	9176	18720	12390	11181	8241	6706	9430	12568	9970	5787	4292	6188	6884	4756	9495	7921	7359	3728	5646	4592	5015	4154	5832	4673	5659	8210	4571	3887	5187	4303	6510	4476	5194	5820	6130	4729
KLTH0D02728g	16650	28698	43024	78668	24960	34099	43708	18493	27052	21259	20355	9969	37510	15476	6697	7138	8230	65792	54116	59258	82375	64796	16838	77821	51688	52447	54450	39911	47007	46729	13757	21850	20901	15596	24087	45084	38649	16117	21436	39830	31682	33915	30355	29466	19047	47141	35268	31861	28846	31349	28329	42971	54052	25174	17542	22632	29894	17397	25119	21712	16516	27789	27868	37193	28715	37674	19704	16548	12310
KLTH0D02750g	1094	1483	1848	3013	1034	1331	1625	1421	2033	1595	2091	1744	2769	1616	2998	3029	3683	2505	1942	1991	1446	1488	1541	1837	1876	1764	1678	2028	2279	1769	1450	1401	1903	1351	1222	1367	1058	1811	1555	1804	3291	3318	3435	1870	1046	3196	2510	3543	3009	3575	1201	1915	1958	2144	1755	1442	2359	1506	2488	1944	1057	1892	1634	2520	2154	2975	1493	1587	1085
KLTH0D02772g	1534	1560	1326	2597	1247	1541	2842	1903	2947	2470	1801	2051	2583	1778	2452	2055	2448	1532	1329	1570	1350	1132	1742	1738	1942	1604	1934	2686	2383	1870	975	1471	1830	2049	1544	2208	2175	2686	2992	3924	3943	4005	4426	1940	1995	2902	2686	3578	3158	3629	1875	2808	2966	2612	2627	2290	3051	1818	3734	3077	2022	2985	3190	4426	3984	5971	2521	2451	1896
KLTH0D02794g	630	488	595	827	727	641	1062	805	1072	682	882	728	1032	666	659	657	792	718	612	634	543	448	698	545	616	509	490	581	764	513	370	395	435	635	789	786	972	1176	1264	1574	2343	2094	1839	616	645	1040	784	1281	1016	1051	390	745	651	949	739	753	820	739	1017	775	516	759	625	1002	725	1039	547	601	456
KLTH0D02816g	2002	1935	1864	2822	1432	975	1613	1498	2036	1301	2183	2272	2867	1559	2682	2554	3249	2130	1822	1260	2252	1795	2050	1925	1829	1413	1143	2150	2360	1766	1532	1215	1744	1637	1849	1464	2040	2217	2397	2358	2687	2388	2093	1471	1192	2476	1992	2219	2026	2000	1177	1471	1636	1620	1189	1624	1713	1378	1758	1284	1419	1829	1494	1982	1516	2058	1640	1721	1412
KLTH0D02838g	1700	1916	1900	2404	1951	1695	2461	1573	2138	1283	1619	1728	2512	1318	1974	1550	1939	2485	2273	1871	2022	1802	1406	1632	2318	1969	1899	2091	2213	1664	1674	1677	2106	1883	2693	3442	3430	2338	2846	3436	3350	3315	2772	1661	1657	2376	1895	2741	2419	2540	1793	2645	2634	2400	1720	1836	2459	2049	2659	2167	1933	2889	2502	2774	2231	2870	2433	2319	2052
KLTH0D02860g	753	959	1096	1231	928	811	1265	723	780	665	965	931	1155	749	1163	1034	1402	1225	1343	1009	1148	1021	641	1013	1255	952	881	1048	1375	999	896	898	1026	1048	1316	1248	1628	1370	1484	1664	1747	1856	1469	917	1028	1427	1123	1489	1308	1440	836	1022	1126	1039	864	1234	1181	868	1325	1009	967	1131	1210	1313	1042	1437	1364	1190	1066
KLTH0D02882g	395	316	377	441	549	477	785	372	460	327	486	557	525	349	629	568	745	646	569	407	551	458	499	450	517	451	376	557	641	324	311	322	525	628	539	441	611	762	735	703	1024	1080	816	464	582	734	651	690	630	658	366	580	537	514	368	648	553	386	588	439	476	681	589	750	572	805	636	657	588
KLTH0D02904g	2979	2564	3338	4470	2954	3050	4430	3607	5080	3641	3985	3716	4588	2763	3805	3813	4463	3581	3396	2922	3693	3468	2961	4057	4441	3631	3364	4833	5355	4138	2647	3124	4059	2476	2910	3953	5135	4078	4390	4889	4964	5174	4483	2809	2495	4724	3632	4516	4211	4319	2594	3574	3862	3293	2566	2854	3484	2675	3983	3006	3385	4324	3939	4370	3389	4553	3890	3363	3065
KLTH0D02926g	2005	1204	1421	1732	1918	1802	3191	1201	1719	1378	1896	2166	2338	1200	1245	1057	1514	1833	1757	1371	1273	1441	1802	1536	1303	991	1067	1626	1779	1162	961	1004	1511	3135	1572	1998	2551	2790	2563	3134	3398	3773	3276	1429	2396	2443	1968	2384	2083	2254	1194	1764	1759	1653	1781	3080	2404	1172	2070	1802	1835	2316	2600	2012	1566	2370	2740	2058	1584
KLTH0D02948g	2431	1654	1680	1990	1385	1342	1957	1467	1948	1459	2512	2326	3576	1876	1120	937	1255	1886	1498	1529	1379	1543	1951	1518	1767	1285	1282	1414	1633	1263	1184	1387	1438	1825	1829	2340	2423	2309	2436	3145	2334	2498	2203	1447	1812	2097	1896	1789	1683	1902	949	1338	1321	1374	1237	1843	1715	1212	1680	1352	1286	1775	1676	1729	1328	1842	1962	1751	1347
KLTH0D02970g	2458	2267	2309	3655	1789	1764	2026	2042	2894	2065	2483	1906	3254	1549	605	665	757	3552	2675	2929	3038	2402	1782	2538	4402	3825	3100	2663	3061	2215	2868	2983	3736	1362	3143	3301	3965	3136	2842	3141	5702	5699	4496	2554	1320	4012	3265	3477	3131	3298	2153	3253	3177	3253	2103	1569	2996	2558	3465	2560	2844	3722	2968	3542	2634	3129	3068	2618	1771
KLTH0D02992g	20114	18325	24387	31546	16557	18310	24436	15218	19338	14117	27100	18878	35133	17893	13408	12368	13632	32845	28572	32106	17608	15800	15491	15733	34156	28265	23188	27294	28530	23425	15504	18499	21547	19722	20148	28820	27569	32489	26571	30552	32501	33408	29309	22443	15610	35362	25974	31621	26697	28168	17109	25975	24350	26460	18124	19305	25740	21146	26094	19621	19598	26154	21044	34582	24953	32082	37520	30081	19662
KLTH0D03014g	596	503	736	992	712	456	823	724	1163	834	848	1331	924	620	980	901	1057	1126	1120	837	809	775	850	950	753	537	492	847	882	669	618	467	725	704	843	810	1022	966	928	900	1721	1434	1282	891	613	1242	972	1113	843	838	672	866	928	769	600	730	825	688	851	676	862	1133	1017	1133	875	1145	1123	1132	837
KLTH0D03036g	1449	1708	1861	1848	1490	976	1311	1664	2212	1395	1453	1377	1918	1010	1512	1259	1703	2045	1813	1956	1764	1292	1339	1361	1884	1537	1149	1771	1490	1368	1136	1382	1613	1232	2031	2091	2147	1651	2158	2489	3035	2462	1981	1400	973	2169	1533	2514	1809	1706	1151	1400	1230	1725	1086	1014	1463	1708	1779	1261	1431	1766	1289	2224	1620	1955	1653	1526	1511
KLTH0D03058g	5302	6795	8169	8866	4502	4155	5786	4101	5606	3949	6971	6279	8939	5554	6620	6812	8378	8528	7809	6424	6778	6553	5715	7303	10062	7567	7572	7585	8505	6131	7713	7873	10264	4949	6952	7195	7877	5651	5651	6800	8465	8463	7091	4773	3981	7848	6156	8736	7512	8564	4170	5868	6471	5391	4337	4589	5691	4625	6588	4643	4219	5897	6210	6708	5221	6820	5673	5949	4815
KLTH0D03080g	998	1856	2120	3652	349	355	472	1073	1557	1194	1374	990	1583	893	995	865	968	1794	1619	1262	1997	1653	1086	2163	1227	1196	1042	1250	1405	1109	1072	1001	1074	536	552	675	607	663	586	769	3809	3249	2627	1241	336	1970	1524	1936	1726	1908	1228	2100	1883	1647	1232	387	1395	999	1825	1346	1266	2250	1655	1678	1466	1955	1475	1240	1379
KLTH0D03102g	3297	5425	6332	11278	2562	2015	3694	4172	6271	4517	5221	4498	6346	4065	4003	3656	4311	5439	4751	3189	4914	4750	4905	4835	5380	4997	4847	6868	8493	6847	5145	3861	4272	4836	4043	2660	3548	6239	4721	4677	12815	13457	12332	3460	3274	5470	4826	8799	8925	9934	3647	5576	5681	5425	5382	4398	6635	3594	6790	6013	3919	6486	6037	7695	6823	9597	4278	5708	5344
KLTH0D03124g	1213	1826	1616	1986	1508	1449	1794	1399	2054	1409	1699	1644	2535	1261	1765	1384	1405	1944	1576	1525	1769	1350	1317	1930	2252	1827	1597	1981	1966	1311	1550	1702	2011	1557	2260	2677	2903	1523	1803	2713	2244	2138	1593	955	1275	1482	1159	1909	1697	1657	1021	1510	1601	1483	1309	1327	1365	1231	1955	1350	1133	1601	1490	2004	1600	1947	1506	1349	1219
KLTH0D03146g	279	557	622	799	490	506	724	324	493	360	391	402	451	317	1023	1007	1205	716	689	597	644	623	334	665	823	673	652	786	908	629	665	627	788	640	980	886	1170	1105	1207	1321	1021	1005	787	455	616	700	664	916	821	823	556	685	707	652	522	657	682	509	677	554	550	702	695	975	808	1013	758	741	567
KLTH0D03168g	1358	1718	2091	2241	1099	877	1369	797	1343	874	1756	1765	2135	1296	2744	2738	3314	2171	1855	1446	1407	1464	1554	1325	2183	1740	1625	2383	2410	1920	1771	1651	2284	1360	1575	1400	1677	1871	1867	1895	2574	2361	2269	1275	1165	2064	1660	2496	2155	2507	1205	1677	1761	1768	1542	1522	2309	1569	2071	1656	1798	2402	2220	2055	1783	2418	2779	2141	1908
KLTH0D03190g	840	581	514	606	777	559	841	624	927	443	702	905	763	442	1286	1093	1278	1258	1108	796	1041	750	647	643	1244	900	657	926	946	564	1091	692	924	759	1800	1202	1068	1141	1409	1331	1601	1063	819	613	648	1051	736	1297	973	845	642	814	662	995	656	716	799	923	1047	691	790	895	810	1102	652	892	737	820	729
KLTH0D03212g	1063	479	539	573	623	369	479	676	746	593	1105	1209	1429	799	638	468	795	843	812	534	610	543	1221	498	879	575	503	616	676	462	724	532	747	643	1016	800	929	738	830	870	1092	864	772	612	534	885	686	795	657	686	470	702	551	650	558	556	691	516	788	434	626	710	676	809	547	681	658	750	673
KLTH0D03234g	830	646	714	792	944	624	1023	633	817	605	904	1228	1072	797	1337	1196	1438	1124	1028	769	929	947	831	851	1178	838	646	1089	1170	750	992	860	1203	1186	1251	899	1130	971	1045	1248	1563	1382	1190	784	858	1238	981	1236	1080	1150	513	803	734	705	616	1031	870	708	873	597	697	877	817	1105	834	999	935	938	795
KLTH0D03256g	643	620	557	674	591	324	549	528	628	399	528	768	667	362	1102	969	1231	1026	916	725	693	601	622	531	727	600	473	1063	1145	794	633	410	616	650	701	578	709	776	829	910	1026	912	730	502	529	723	584	717	657	602	342	525	480	536	435	603	537	544	542	384	417	575	398	712	454	650	637	580	469
KLTH0D03322g	10372	13620	20046	25533	11787	12589	16148	9341	12865	9992	12193	6498	17801	8433	6651	6397	7178	17423	15013	14949	24636	21553	8973	21965	18672	16979	16816	12547	14158	12188	8020	12528	11504	5230	9911	13693	16064	9141	9806	11569	14824	15579	14254	10937	6347	16754	13841	15064	13235	15051	11284	16687	20108	11613	8611	6236	12656	7652	9198	7914	9214	13104	13367	17326	13409	17538	12430	8957	7113
KLTH0D03344g	3258	3512	4688	6907	3403	3090	4317	1882	3096	2238	2317	2006	3233	1681	1406	1479	1831	5345	4624	4141	5598	4244	2536	4278	7726	6862	7976	4453	5045	5740	3725	5912	4051	2450	4405	6698	5953	8356	7135	6781	4888	5339	4766	3410	3490	5271	4587	5147	4389	5041	5386	8211	9698	3521	2927	3682	4272	3133	4087	3174	4317	6183	6031	8042	5882	7455	6298	3673	3143
KLTH0D03366g	1540	1288	2097	2430	1501	1218	1960	1048	1581	1116	1324	1468	1789	911	1863	1773	2029	1939	1671	1523	1835	1443	1431	1432	1592	1590	1535	1716	1761	1322	965	1124	1363	1539	1800	1916	2783	2868	2555	2272	2126	2132	1572	1313	1250	1800	1218	1970	1712	1612	1805	2604	2826	1480	1133	1683	1415	1066	1483	1232	1640	2137	1799	2324	1745	2244	2376	1934	1407
KLTH0D03388g	2556	4611	5280	6917	3201	2679	3475	3201	4435	3198	3668	2535	4627	2565	3846	3899	4281	5327	4211	4406	4328	3523	2309	4208	6142	5006	4489	5993	6579	5416	3955	3770	3947	1992	4695	4733	5344	3820	4430	5263	5508	5356	4184	3632	2075	5946	4693	5950	5091	5383	2717	3774	4477	3752	2467	2352	3479	3444	4031	3079	3014	4084	3456	4513	3294	4059	3551	3133	2619
KLTH0D03410g	566	473	602	647	946	849	1616	480	724	545	843	779	1042	686	1878	1715	2112	574	582	455	716	658	608	648	908	695	563	839	1134	575	920	836	1296	1280	1206	973	1404	902	839	1129	1046	1078	912	523	852	833	666	1299	1152	1126	667	995	792	860	689	1044	872	630	923	646	816	1118	1062	1194	925	1270	1142	952	856
KLTH0D03432g	753	662	664	632	798	688	916	554	728	341	805	841	872	502	801	682	809	1096	943	621	713	614	749	567	1064	795	615	975	1033	638	1086	768	1035	1012	1261	935	1090	1073	935	1065	1150	920	732	511	782	791	617	799	789	798	469	622	567	530	394	792	522	549	661	529	571	614	587	859	593	836	1090	1063	836
KLTH0D03454g	717	1026	1060	1654	1496	1256	1834	590	737	595	709	746	821	483	1998	1601	2111	1371	1128	867	979	1012	673	962	1451	1194	1160	1410	1657	1267	1439	1292	1656	1269	1854	2442	2622	2373	2391	2919	1597	1364	1423	774	1471	1221	846	1452	1178	1314	681	997	992	978	787	1426	1101	873	1134	822	964	1141	1153	1380	1020	1350	808	731	697
KLTH0D03476g	593	870	742	1205	741	541	912	315	435	276	536	593	701	407	567	474	629	1370	1213	883	1219	1049	664	1038	337	274	268	402	510	341	362	217	405	754	1103	911	1247	1211	1221	1327	1433	1261	1137	746	637	1237	951	743	686	690	458	761	694	553	547	659	747	437	697	529	671	910	741	912	579	869	576	701	502
KLTH0D03498g	1031	462	594	807	660	489	864	692	1052	714	1195	1329	1419	888	1824	1921	2530	1137	1014	585	896	1098	1255	799	1106	784	733	1741	1750	1076	1067	762	999	967	763	487	602	1126	1144	957	1148	1071	988	967	771	1739	1239	1367	1126	1134	554	883	743	734	590	1161	936	652	815	588	781	1133	858	1208	959	1123	1432	879	831
KLTH0D03520g	885	720	725	973	818	748	1232	1013	1597	1118	1211	1656	1498	935	2591	2412	3111	790	751	761	1020	1035	1165	1172	1329	1168	1184	1480	1553	1032	1191	1069	1679	1054	1030	993	1130	1102	1110	1300	1259	1182	981	705	896	1146	885	1248	1075	1062	816	1009	1020	954	838	1179	1086	907	1595	1178	828	1043	1037	1243	1004	1328	1265	925	782
KLTH0D03542g	681	2403	2232	3627	1505	1348	1571	781	1104	802	787	604	885	406	2075	1677	1889	1791	1492	1748	2994	1924	549	3525	2086	1901	2057	1543	1666	1674	1600	2022	2029	1045	2161	2931	2378	2287	2538	4152	2276	2165	2146	1919	1254	2789	2196	2411	2132	2295	2738	3938	4905	2737	2157	1077	2392	2400	3439	2537	2390	3610	3320	3322	2704	3417	1453	1840	1909
KLTH0D03564g	759	708	918	1414	1207	1010	1696	758	1271	823	980	797	1211	645	1248	1179	1428	1428	1028	808	874	891	606	1116	1344	1081	931	1215	1513	1055	899	1002	1425	1481	1414	1493	2181	2673	2543	3706	1337	1577	1047	643	1564	1117	995	1180	910	1160	748	1207	1188	1002	828	1563	1081	772	1056	838	821	1252	1232	1388	1148	1371	939	854	737
KLTH0D03586g	553	774	841	1127	402	380	649	298	427	269	508	718	653	405	1016	1180	1327	1068	1037	879	900	1016	490	912	922	708	599	972	1058	787	713	501	851	665	553	385	591	899	790	901	1349	1227	1171	760	649	1116	1009	1183	909	900	635	905	826	729	633	927	895	624	854	755	715	986	954	1170	703	1016	924	939	753
KLTH0D03608g	1845	3635	4066	5672	1468	1161	2156	1735	2328	1770	1993	2230	2534	1619	2937	2767	3511	3439	2876	2236	3411	4102	1814	3591	1946	1390	1063	2525	2608	1914	1409	1446	1866	2235	1670	1277	1776	2720	2348	2462	3382	2954	2874	3764	1825	6157	4934	3239	2670	2587	1390	2103	1997	1999	1535	2376	2461	1621	2099	1934	1971	2347	2285	2902	2054	2859	3036	2032	1626
KLTH0D03630g	8828	19146	27029	29112	21721	25750	27714	17856	27611	23606	10645	10753	15764	8581	16298	12905	15884	11648	9940	16405	11350	9510	8867	16059	17792	18259	22232	25657	26998	26399	6625	15657	12475	11764	16170	26561	19796	14971	17029	30168	19817	20067	22292	9528	9037	14854	12664	19667	14628	17291	25547	32995	39393	13882	13654	8730	19280	10989	19098	16601	16723	27279	33393	32802	26919	41884	9133	9463	7986
KLTH0D03652g	33781	26525	42391	66042	28518	52003	46281	21736	29818	23246	20978	7335	45736	16460	1949	1622	2149	78780	65534	91324	84959	45810	29289	76356	122507	118582	133878	29073	32033	59173	11581	29547	23487	14033	22236	85050	42814	10539	23633	51237	7591	7703	7581	22213	23846	34238	26856	19181	18012	18554	25242	34014	57314	23024	13519	18280	25175	17042	16480	17037	11223	19324	20322	33748	26051	35752	26656	14720	14490
KLTH0D03718g	681	649	866	938	767	639	874	889	1243	854	641	709	701	439	1715	1636	1908	1214	1033	836	942	976	679	935	1111	954	925	1319	1443	938	842	904	1193	1658	936	1082	1076	1595	1964	2897	2062	1847	1471	1008	1570	1562	1297	1990	1682	1504	676	995	967	1220	901	1661	1455	964	1352	1004	792	1108	947	1162	963	1351	1575	980	815
KLTH0D03740g	1246	532	638	612	783	611	1053	910	1178	891	1407	1678	1513	1009	2385	2150	2823	1148	963	710	949	896	1246	794	1250	989	828	1232	1438	886	1158	859	1329	2301	1188	1209	1338	1532	1711	1839	1447	1212	1039	792	1578	1177	977	1356	1184	1208	773	1038	1093	974	799	1807	1004	843	997	870	899	1142	1048	1346	947	1278	1612	1475	1141
KLTH0D03762g	772	402	395	504	537	400	522	486	736	484	765	653	993	598	744	639	767	549	549	436	589	473	855	584	673	564	456	616	623	408	558	495	735	657	872	750	923	824	818	952	824	701	597	454	604	693	501	668	636	486	315	523	433	442	348	644	507	467	549	387	347	491	380	538	441	575	716	518	484
KLTH0D03784g	2706	2664	3328	4422	3969	2144	3136	2830	3783	2308	3592	4192	3992	2424	7410	7228	8317	5968	5318	3486	4740	3507	3050	4234	5830	3858	2939	6160	6136	4171	5370	2946	5048	3498	8700	3963	4741	5913	5486	5445	7005	4552	3878	4222	2364	6357	5010	8084	5842	6087	2827	4162	3864	4647	3047	3225	4007	4621	4691	3505	3480	4476	3762	5178	3934	4984	4818	3718	3009
KLTH0D03806g	4832	5119	5664	6740	6275	5994	8658	3387	5490	3620	5578	5481	6713	3913	5359	5294	6445	6994	6608	5228	4789	4718	4337	5169	6994	5541	5235	6317	6362	5055	7252	5729	9258	5910	8189	7918	10094	7108	7653	8482	7454	6994	6052	4116	5143	6661	5579	8059	6930	7563	3906	5709	5737	4784	4232	5733	5487	4240	5885	4551	4235	5815	5349	6757	5032	6659	5674	5761	4899
KLTH0D03828g	637	575	596	821	688	605	856	354	624	460	696	848	983	621	738	673	832	864	855	520	874	827	709	876	1205	852	722	1160	1350	680	1047	871	1358	976	1023	713	1152	948	973	1084	1510	1356	1136	1172	751	1752	1323	1109	996	989	733	1104	1009	769	592	970	852	546	845	593	759	985	986	1540	1031	1375	1619	1086	863
KLTH0D03872g	4999	2169	2828	5089	3456	3464	7342	3924	6034	5496	10610	7877	11628	7696	6539	6152	8277	5763	5834	3913	8118	8033	7803	8503	10925	8286	6629	8315	10854	5636	12122	7803	12480	6820	9670	2037	7478	4847	5757	5734	7199	8194	8029	4324	5874	7281	6551	10745	10931	13287	3883	6538	6778	6748	5444	9324	9515	3803	6171	5978	4125	6231	6981	9604	7727	10144	4078	5494	4848
KLTH0D03894g	199	361	455	555	169	152	277	229	328	253	215	154	305	155	687	744	648	994	800	673	643	786	162	572	869	753	666	431	527	312	318	358	742	169	154	131	213	252	210	324	1242	935	828	498	147	831	652	967	799	737	307	361	373	694	532	175	773	479	686	416	428	628	692	635	461	659	267	307	237
KLTH0D03916g	1605	2403	2287	1489	4857	2398	1796	1218	1661	704	1657	2321	1623	641	3105	2920	2272	4557	4606	2513	3888	2839	1711	1699	4731	2634	1139	2220	2034	618	4611	974	3720	2649	10097	3720	6224	2433	2599	3560	8324	4894	1284	3421	1635	4907	2756	7350	5825	2659	1817	2577	1471	4167	2594	1139	1793	3715	4789	1310	1801	2054	986	3555	2370	1672	2355	2172	1952
KLTH0D03938g	1529	1849	1771	2448	1532	1511	1957	1350	2001	1197	1743	1359	1900	1231	3056	2346	2790	1721	1680	1706	2459	1525	1337	2544	2254	1843	1760	1731	1728	1668	1414	1949	2421	1267	2568	3563	3188	1876	2241	3438	2999	2484	2105	1261	1273	1934	1399	2557	2212	2258	1499	1986	2383	2001	1538	1203	1918	1937	2352	1713	2024	2679	2657	3122	2315	3064	2031	2213	1797
KLTH0D03960g	801	988	948	1079	1001	774	1097	655	924	548	948	1017	1274	686	1917	1503	1837	1321	1196	874	1149	870	879	897	1145	933	887	1245	1443	1033	1027	946	1280	1135	1425	1166	1428	1100	1130	1332	1392	1260	1106	693	1046	1052	882	1281	1202	1129	498	913	816	945	725	1015	928	627	967	746	625	934	815	1085	883	1180	883	1151	905
KLTH0D03982g	1799	1551	2000	2740	2436	2836	3198	3101	4554	3264	3333	2440	4053	2583	7211	6005	7517	2159	2200	1857	2468	1617	2033	3081	5763	5202	4830	4439	5197	5160	3801	4501	7256	2533	4585	3228	4664	2611	2726	3861	2352	1971	1750	1334	2964	1757	1473	3091	2960	3518	1753	2578	3237	2255	1277	2761	1390	1607	2012	1481	1643	2295	1958	2815	2137	2911	2400	3022	3155
KLTH0D04004g	1192	1035	1140	1838	1399	1112	1827	927	1178	944	1348	1310	1615	842	1333	1095	1291	1665	1639	953	1322	1177	1189	1226	1572	1221	1028	1596	1623	1256	1520	1399	1808	1276	1778	1241	2189	1929	1711	1880	1714	1473	1392	1080	1185	1648	1433	1873	1600	1821	1040	1618	1540	1296	954	1342	1260	1045	1434	1095	1180	1431	1237	2032	1490	2080	1079	1280	1050
KLTH0D04026g	3403	5480	7186	10333	3743	3215	5136	3042	4545	3122	5286	4455	6189	3639	5760	5589	6714	7622	6548	4125	5039	5600	3884	4762	8250	6645	4939	8778	10229	6865	5558	6804	7587	5161	5422	4154	6323	5378	4983	6120	9461	8767	8039	5193	4438	8050	6387	10270	9359	9786	4553	6738	6411	5754	4619	4764	6126	4369	6753	4924	4245	6067	4906	8576	6533	8954	5414	6001	4610
KLTH0D04048g	943	705	776	1055	608	544	1043	787	1073	723	1093	796	1311	736	759	693	1030	1148	868	625	842	711	775	735	1287	1041	891	938	1055	670	888	813	1114	811	967	1033	1187	1192	1147	1138	1357	1130	1121	691	816	955	742	1379	1332	1464	649	1011	906	839	828	1113	1105	779	991	818	951	1178	1209	1223	1103	1303	1258	1167	1030
KLTH0D04070g	513	618	680	933	493	444	818	360	601	436	377	420	579	337	521	471	622	1209	1098	880	853	909	367	868	682	474	433	485	567	330	501	394	516	746	681	508	681	930	784	786	1406	1126	1073	677	590	1046	859	1000	921	1083	553	819	700	698	488	853	834	442	724	515	634	873	833	670	535	798	777	651	609
KLTH0D04092g	12544	9172	13927	19652	12794	14629	18115	8036	12046	8451	9797	7320	13976	7281	8378	7585	8900	14327	14187	12055	17976	13705	11005	16196	17475	14990	15234	11517	13391	13455	6732	8606	10827	10207	11034	14289	15412	5970	9175	15719	11227	9916	8547	7622	11699	11994	9365	13962	11993	12450	7293	10441	13322	12069	8731	11800	12278	8048	10733	8457	5680	8817	8546	11879	8741	11642	9270	9197	8173
KLTH0D04114g	576	496	616	608	427	439	556	361	531	406	704	847	1003	650	1143	1027	1190	471	514	351	484	618	679	620	548	440	338	576	686	374	622	587	887	401	304	244	326	407	375	440	1024	948	946	510	429	880	695	635	497	487	444	565	510	305	350	529	424	243	393	263	398	553	699	837	687	835	839	946	727
KLTH0D04136g	2047	1686	1831	2130	1298	1051	1494	1273	2023	1296	2239	2330	2576	1540	2008	1853	2315	2220	1942	1533	1748	1560	2035	1701	2166	1773	1644	2132	2375	1622	1853	1644	2423	1706	1982	1890	1893	1915	1892	2380	3161	2658	2264	1418	1405	2152	1840	2382	2131	2149	1016	1399	1462	1433	1230	1610	1696	1309	1850	1291	1164	1520	1502	2024	1566	1927	1889	1788	1444
KLTH0D04158g	908	966	1038	1212	1032	943	1251	763	1182	712	955	1014	1297	770	1252	1256	1334	1292	1114	958	1003	886	908	1175	1340	1126	942	1126	1357	932	1086	1078	1365	1377	1510	1679	1714	1505	1534	1969	1715	1589	1180	835	1018	1497	974	1464	1360	1373	864	1200	1299	1000	748	1128	967	914	1226	806	883	1333	1141	1565	1182	1497	1378	1486	1023
KLTH0D04180g	660	504	564	695	844	651	850	662	1091	696	1116	787	1124	719	983	933	1017	1147	994	773	995	750	741	882	1096	895	679	840	897	593	688	688	985	698	878	862	1064	891	1017	1263	1255	1235	956	736	583	978	777	918	845	878	489	747	704	763	473	655	573	529	709	396	599	737	624	986	703	906	801	635	553
KLTH0D04224g	4003	2711	3069	4998	3500	3597	4656	3542	5568	3836	5499	4014	7373	4466	4812	4340	4829	5028	4438	3459	4831	3936	3609	4399	6124	5027	4338	5366	6055	3988	4676	4596	6349	2953	6005	4962	6311	4712	4764	5499	6615	5494	4651	3183	2987	5073	3784	7701	6540	7199	4449	6204	6163	4762	4155	3507	5126	4083	6179	4339	4543	6608	6042	6333	4854	5993	5817	5020	3952
KLTH0D04246g	3767	3778	4389	5858	1954	2063	2847	3686	5362	3995	5024	3523	6795	4010	4847	4473	5244	4762	4163	3575	3882	3523	3407	3553	4453	3776	3422	3972	4277	3006	3710	3891	4751	2602	3520	3332	4170	3090	3045	3928	7146	6509	6008	3422	2436	5380	3918	5362	4797	5849	2821	4210	4071	3710	3583	2772	4349	2843	4689	3283	2656	4493	4016	5055	3759	5031	4884	4727	3124
KLTH0D04268g	4775	4634	4682	6466	4556	4187	6231	2948	4359	2834	5885	4544	7545	4471	3427	2878	3149	6159	5265	4202	4685	4723	4905	4598	6294	5111	3949	5092	5938	3914	4382	4391	5942	5417	7096	5736	7635	6982	6612	7528	8706	7968	7350	4056	5211	6680	5112	7573	6695	7574	3789	5781	5294	5422	4940	5943	6196	3926	6336	4675	4970	7224	6134	6931	4749	6471	6715	7118	5140
KLTH0D04290g	1336	1470	1325	2377	1197	1324	1920	1704	2507	1709	2058	1396	3036	1838	1202	948	1155	1526	1576	1486	1552	998	1540	1370	1845	1709	1643	1656	1960	1444	1328	1906	2005	1075	2287	2556	2864	2388	2466	3130	2674	2754	2598	1138	1383	1673	1497	2449	2216	3028	1251	1870	2033	2169	1899	1382	2409	1548	2801	2006	1578	2848	2649	2959	2389	3134	2055	2449	1833
KLTH0D04312g	1278	1974	1957	3225	1312	1276	1375	2004	2852	2398	1441	987	2097	1137	1424	1162	1108	3216	2825	2758	1833	1262	1011	1844	2535	2298	1909	1955	1956	1533	1995	1853	2076	1768	3650	3439	2892	4594	3651	4108	4906	3486	2912	1995	1137	2914	2316	2360	2033	2238	2451	3640	3693	2213	2216	1374	2316	2140	3378	2483	2527	4031	3700	3670	3167	4049	1453	1499	1076
KLTH0D04334g	1380	532	654	1015	874	743	1221	822	1285	789	1457	1324	1554	909	1119	1204	1275	1214	1133	737	701	743	1046	632	1138	933	765	962	1181	787	956	754	970	902	1457	1102	1460	1916	1852	1514	2001	1591	1352	943	956	1536	1216	1503	1339	1500	687	943	1060	1209	910	1161	1339	891	1237	1053	1074	1305	1263	1376	940	1341	1218	1066	772
KLTH0D04356g	953	771	823	969	793	646	873	972	1350	843	1065	990	1170	718	1045	932	1047	1356	1323	1068	1128	919	862	1060	1371	1141	868	956	1123	675	1264	932	1342	813	1483	909	1480	1168	1315	1518	1780	1438	1108	711	584	1316	1004	1299	1054	1044	684	859	845	1106	784	778	958	807	910	792	780	988	900	1242	936	1181	1060	1225	952
KLTH0D04378g	195	219	283	242	329	237	479	100	231	114	244	290	249	159	583	503	632	406	399	282	296	279	270	228	436	260	229	369	425	210	349	287	405	562	332	235	442	418	432	410	602	604	423	335	436	515	417	405	365	391	192	328	238	244	206	656	322	233	241	184	278	323	359	512	335	457	824	491	429
KLTH0D04400g	565	391	434	592	678	605	803	615	945	592	872	723	1046	635	821	723	810	831	785	627	537	449	695	457	909	725	596	957	949	638	943	626	1006	802	1222	993	1092	1032	1061	1281	1249	1071	758	477	556	809	698	858	728	826	424	554	624	661	435	785	612	501	568	373	603	590	631	882	685	751	714	636	555
KLTH0D04422g	548	527	511	742	671	618	867	497	740	508	664	683	790	510	623	646	756	711	616	588	617	497	726	596	821	588	587	771	912	597	729	613	892	750	884	898	937	758	759	925	1287	1171	975	573	466	781	749	1026	923	918	525	710	661	791	622	606	770	615	843	648	661	721	766	912	778	931	771	626	709
KLTH0D04444g	2501	2165	2142	2890	2172	1751	2283	2250	3264	2064	3099	2912	3738	2108	2631	2614	3018	3118	2976	2792	2778	2736	2476	2915	2894	2508	2212	2688	2878	2302	2625	2135	3090	1533	3670	3416	3965	2758	2941	3711	4464	3749	3147	2072	1577	3487	2636	3702	3047	3425	1774	2297	2571	2863	1937	1771	2368	2172	2866	2167	2054	2682	2217	3215	2395	3123	2593	2690	2063
KLTH0D04466g	5113	8644	8662	9887	10838	7973	8307	6154	9188	5213	7510	7572	8851	5301	18280	18307	21420	16950	14480	9648	11005	7216	4815	11448	20207	14808	9434	11162	10722	5114	21433	12125	21744	9368	33733	20068	19703	15154	13773	17013	34902	23109	13485	5787	7190	8176	5379	27890	21787	17957	9129	11602	8921	13983	9179	7884	9962	15439	16986	10211	9748	11693	9581	16527	12338	12472	13517	14273	11517
KLTH0D04510g	1985	178	232	213	80	87	156	464	808	622	1309	1009	1970	979	68	85	64	280	215	212	127	151	1225	148	267	308	281	31	52	31	181	511	342	810	294	396	317	357	401	432	549	609	558	305	433	526	417	87	58	119	108	145	157	105	59	674	94	52	109	80	118	116	160	187	118	185	211	199	218
KLTH0D04532g	5315	7124	8773	10242	5955	4187	4336	8178	11971	7144	9737	7936	11723	6755	11382	9808	10558	9258	9659	7920	15731	11074	6335	15279	13502	10736	8307	8216	9189	6192	8919	7237	12685	4572	12349	5886	10164	5784	6668	9090	12052	8334	5807	7033	3589	10736	7346	15132	11426	10390	6536	9467	9458	8635	5596	3184	6303	7506	8318	4960	8057	10230	8445	12693	9301	10691	8093	9463	8859
KLTH0D04554g	2191	3618	4517	6444	3158	2793	3819	2894	4464	2957	3481	2580	3762	2311	3261	3167	3703	5745	5126	4601	4641	4193	2182	4471	5376	4744	4097	5449	6400	5114	4788	4267	5743	2759	2485	2907	3999	4288	3955	4421	6582	6084	5321	3929	2400	6706	4970	6817	5749	6236	3543	5253	5082	5073	3777	2847	5078	3925	5654	4085	4932	6268	5445	5644	4191	5365	5186	4754	3930
KLTH0D04576g	1796	2704	3021	3970	2059	1724	3109	1612	2356	1677	2152	2363	2409	1438	4511	4162	4960	3500	2897	2390	3117	3492	1926	3117	4246	3630	3085	4486	5129	3324	3689	3622	5243	2940	2972	3113	3483	3365	3283	3428	5655	5130	4681	2798	2226	4264	3696	5489	4678	5067	2562	4075	3592	3525	3200	2619	4443	2511	3854	3126	3230	4361	4358	4419	3513	4261	5101	4699	3855
KLTH0D04598g	648	637	723	982	642	511	715	513	698	503	662	701	908	501	900	798	980	812	731	503	709	759	628	745	590	443	384	659	698	427	503	445	757	857	779	835	806	1029	1114	1101	1118	947	918	560	798	900	706	740	709	735	392	510	479	526	528	882	653	483	620	504	468	620	531	605	588	702	816	629	518
KLTH0D04620g	997	1758	1861	2339	1051	925	1534	892	1260	933	1124	960	1552	904	2024	1932	2376	2202	2182	1632	1806	1761	874	1783	2121	1637	1518	1921	2091	1480	1585	1627	2257	1098	1208	1105	1915	1452	1477	1337	2744	2637	2442	1451	922	2397	1873	2793	2589	2974	1381	2006	1876	1895	1708	1102	2575	1692	2351	1762	1988	2668	2413	2555	1854	2565	2168	2149	1796
KLTH0D04642g	362	517	443	604	444	364	541	147	269	138	381	413	506	306	661	657	760	716	608	385	608	655	401	516	460	356	321	491	635	307	414	420	584	686	561	494	586	593	506	612	970	745	714	564	572	871	744	743	627	587	333	526	466	387	383	638	471	375	553	357	417	586	567	649	538	654	700	632	548
KLTH0D04664g	824	664	699	901	562	412	757	756	1230	711	1027	992	1061	602	1104	871	1060	946	918	713	828	985	743	853	894	761	718	988	1014	667	697	646	1030	682	563	572	697	722	781	754	1606	1353	1104	751	524	1172	964	1244	1075	1159	694	1078	960	898	784	578	1041	622	1042	711	910	1112	1021	1367	965	1290	1145	1086	905
KLTH0D04686g	880	815	928	1071	776	645	1156	584	813	591	709	878	1006	528	1191	969	1362	1113	1122	813	966	1128	813	960	1202	1057	874	1237	1315	1011	985	824	1274	1071	713	1076	1253	1133	1329	1286	1869	1715	1318	890	809	1360	1137	1624	1361	1524	843	1069	1041	1184	1021	1111	1308	973	1304	920	917	1307	1215	1402	1052	1298	1289	1155	930
KLTH0D04708g	755	833	952	1037	657	528	782	572	774	456	685	922	729	458	1013	909	1259	1487	1211	936	872	636	688	739	1216	899	744	851	995	766	1015	704	1109	989	849	1006	1156	1162	1161	1307	1299	1232	1032	896	709	1243	979	836	752	779	472	740	667	768	594	770	767	607	590	557	627	819	757	993	727	863	987	898	973
KLTH0D04730g	740	929	874	1257	673	532	836	768	924	654	631	740	721	340	4966	4855	5906	1761	1602	1195	974	1111	624	973	1246	947	746	1272	1576	1002	1008	775	1133	1051	957	571	892	1431	1419	1488	2082	1781	1449	938	858	1318	1129	1555	1259	1326	741	994	1002	1201	798	913	960	872	1104	843	1067	1124	1093	1405	983	1213	1135	1157	1004
KLTH0D04774g	717	1204	1642	2280	1610	1471	2397	996	1408	1075	1031	979	1274	786	1265	1391	1567	1754	1798	1447	1170	1269	785	1392	1181	1010	969	1308	1418	915	932	789	1323	1534	1124	1398	2132	2045	1630	1850	2819	2840	2869	1369	1177	2262	1935	2255	2032	2128	1638	2633	2438	1726	1602	1658	2079	1016	2028	1541	2019	3018	2692	3093	2582	3308	1928	1803	1718
KLTH0D04796g	24842	36793	42578	52869	38259	39624	68014	23582	35093	25749	24780	26187	34168	18063	30817	26318	31231	22984	22200	26276	9311	8541	21763	12182	20332	19266	22491	28658	29576	21913	8850	15350	18354	28701	29505	45448	53837	27847	29961	46479	26496	25396	24449	19765	20855	31660	26707	43740	39152	42156	37389	55000	57785	37108	41175	26488	47982	23593	46594	39236	50491	71849	81169	67387	54291	74807	26679	28308	22523
KLTH0D04818g	3661	4015	5093	6248	5189	4592	7028	3152	4427	3092	5078	4273	5679	3568	5890	5679	6788	6460	5956	4525	5314	5156	4030	5871	5860	4836	4641	6242	6756	5472	5956	5132	8007	5704	5581	5729	6735	6920	6700	7851	9023	8343	7321	4406	5272	7239	5602	7808	6762	7261	3813	6078	6482	5463	4998	6196	6655	4063	6451	4930	4515	6214	6075	7119	5344	7378	6128	5589	5055
KLTH0D04840g	3133	3877	4295	4905	2278	2130	2588	2450	3471	2082	2896	2478	4127	1961	3795	2899	3546	4528	3944	3621	4209	3474	2221	3908	5489	4534	4441	4143	4399	3606	3215	3941	5070	2138	3925	4183	4193	3418	3838	5264	6034	4977	4068	2209	2436	3024	2114	5501	4430	4510	2748	3837	4291	3651	2989	2158	3319	3978	4835	3485	3270	4022	3603	4673	3679	4687	3021	3435	2963
KLTH0D04862g	2744	3962	4279	4750	2025	1836	2475	1773	2839	1857	2956	2281	4148	2308	3047	2504	3250	3620	3273	2877	2769	2383	2170	2639	3865	3233	3091	3856	4146	3630	3682	3563	4408	1703	3040	3366	3221	2569	2832	3259	3914	3752	3520	2017	1641	3236	2638	3972	3469	3650	2803	3672	4165	2930	2408	1885	3214	2727	3484	2830	2587	3577	3493	4354	3165	4146	2929	3178	3114
KLTH0D04884g	560	1086	1329	1627	776	621	981	707	1122	796	854	634	1062	543	1897	1346	1595	1067	1019	854	1557	1228	533	1688	893	760	933	1003	991	611	628	789	1059	754	666	806	907	793	902	1246	1545	1551	1399	899	675	1491	1267	1415	1185	1429	1327	1704	2135	1154	1148	741	1399	959	1575	1280	1043	1632	1767	1618	1331	1744	1057	1147	973
KLTH0D04906g	1050	2169	2259	3224	1176	1091	1653	1020	1609	1181	1634	1117	2042	1203	3231	2584	2826	1890	1822	1612	3206	2803	939	3580	1796	1600	1683	1988	2067	1321	1367	1767	2278	1118	1168	1500	1725	1476	1507	2351	3717	3848	3139	2087	1051	3315	2672	3418	2838	3120	2664	3805	4358	2536	2238	1256	2809	2181	3415	2685	2329	3465	3750	3447	2905	3964	2073	2141	1846
KLTH0D04928g	2250	3470	3374	4313	3159	2405	2654	2439	3648	2494	3779	2033	4443	2842	7846	6833	7694	5283	4447	3247	4647	3402	1885	4417	6087	4873	4053	4352	4420	3289	5945	3959	6380	1696	5735	3995	4855	4095	4026	4835	4756	4089	3360	3588	2235	5196	4050	6353	4820	5022	4219	5301	5409	3778	2205	1982	2879	3116	3555	2126	4815	6198	5622	4486	3633	4621	5466	4426	4339
KLTH0D04950g	1714	2842	2759	4813	2056	2102	2438	1597	2523	2051	2937	1985	3692	2346	3360	2732	3290	2642	2460	2157	2519	2063	1668	3024	3008	2513	2687	2428	2691	2090	2898	2912	4015	1085	2466	2513	3440	2717	2737	3837	3626	3671	3228	1850	1586	3074	2130	4047	3601	3956	2175	3071	3318	2778	2247	1433	2779	2278	3736	2729	2450	3607	3654	3353	2878	3619	2178	2204	1774
KLTH0D04972g	2328	1237	1580	1496	1274	1172	1931	1209	1835	1216	2684	2626	3552	1930	1731	1579	1936	1793	1586	1241	1068	1144	2616	1215	2040	1385	1303	1929	2168	1353	1914	1502	2256	1503	2057	1386	1793	1434	1454	1545	1841	1679	1737	968	1542	1699	1429	1719	1488	1663	809	1242	1082	1038	894	1437	1309	853	1173	834	1254	1560	1584	1588	1224	1557	2405	1709	1332
KLTH0D04994g	3243	2250	2243	2615	1875	1748	2575	2751	4045	2702	3361	3065	4130	2586	2168	1817	2149	3259	2625	2319	2248	2303	2875	2349	3575	2904	2539	2639	3022	2118	2717	2633	3075	1977	2912	2732	3239	3976	4154	3882	3779	3383	2855	1653	2109	2640	2059	3494	3172	3316	1820	2586	2509	2756	2179	2467	2890	2356	3239	2247	2277	2920	2953	3028	2313	2869	2991	2688	2387
KLTH0D05038g	6475	8557	9559	12907	5652	7017	9502	7455	11540	9246	10556	10388	14678	9123	9759	7502	8714	6676	5516	6139	8824	6128	8629	9704	9580	8769	9147	12595	12301	8632	5595	8778	9865	8855	6206	10724	9755	7489	8020	12144	18926	19386	19006	8905	7718	14569	11769	12752	11096	12523	9037	12979	13249	8598	8762	8155	10299	6025	13610	10405	7925	12589	12519	15227	12616	16951	9960	8845	6798
KLTH0D05060g	3704	2883	3423	4427	2605	2197	3533	1881	2660	1740	4440	3940	5981	3225	2075	2020	2299	3370	3225	2073	3212	4200	3818	3275	3344	2730	2342	3439	3950	2336	2836	2635	3600	4015	3968	3069	4425	4556	3813	4418	6663	6967	6203	3476	3906	5733	4645	5320	4368	4746	2360	3273	3404	2875	2297	4648	3551	2220	3318	2316	2601	3739	3642	4225	2956	3636	4098	3913	2820
KLTH0D05082g	1228	1312	1889	2143	1234	1045	1464	1024	1422	1041	1564	1397	1795	1026	10523	9892	11219	1707	1640	1193	1894	1946	1343	2123	1619	1415	1145	1558	1756	1113	1112	1181	1407	1582	1980	1755	2139	2071	1940	2505	4117	3965	3265	1690	1474	2603	2126	2325	2074	2153	1127	1473	1546	1569	1200	1671	1651	1372	1703	1236	1363	1745	1406	2180	1647	2127	1921	1702	1257
KLTH0D05104g	251	386	545	616	222	181	340	298	441	265	308	298	380	185	5481	4842	5769	546	495	387	655	711	226	688	291	207	214	297	406	238	170	172	301	269	304	311	397	311	356	400	925	952	874	504	243	750	585	517	453	469	231	297	312	380	336	312	390	252	295	279	222	419	273	466	311	449	296	240	239
KLTH0D05126g	852	384	429	409	606	450	851	505	727	514	786	1132	1058	745	1343	1008	1225	660	580	400	668	552	911	703	735	673	492	791	929	383	296	358	455	1266	1194	886	1354	1375	1193	1417	1842	1907	1582	909	901	1486	1081	1190	1020	945	495	702	611	918	714	1370	1059	623	1035	655	628	976	627	1237	931	1220	1218	938	662
KLTH0D05148g	6434	4710	5150	7055	3459	3191	4411	4665	6282	4331	4714	6264	6754	3377	3254	3196	3408	7592	6681	5561	4594	3646	4676	3274	6308	4983	3938	5351	5376	3975	4001	4171	4346	5109	6060	7326	6499	9945	8011	8162	11065	9751	8337	5653	3758	8774	6503	6198	5436	5429	3091	4679	4199	5233	3871	4957	4988	4175	6135	4240	4390	6235	4669	5816	4617	6348	7359	5352	3760
KLTH0D05170g	902	746	997	1178	784	631	891	634	770	541	793	927	961	629	1214	1050	1458	1999	1549	1474	884	809	748	744	1551	1188	910	1474	1451	1091	1220	905	1141	890	1352	1110	1357	1323	1517	1336	1597	1417	1075	814	732	1291	1000	1450	1328	1324	734	1140	1036	1066	914	860	1229	945	1256	963	951	1164	1046	1397	1004	1481	1651	1272	1082
KLTH0D05192g	511	340	581	544	673	499	694	386	439	246	615	593	790	416	703	591	728	677	712	595	655	664	552	530	789	564	462	573	653	377	706	514	756	695	1322	918	1020	792	930	1150	1085	942	707	410	490	732	524	906	890	704	436	605	523	760	542	681	682	567	692	416	566	651	585	790	582	690	635	728	561
KLTH0D05214g	606	628	698	1013	637	422	641	455	618	460	653	641	908	506	1247	1070	1458	1148	1011	874	1019	825	589	886	1544	1222	1014	916	1117	689	1130	1102	1252	964	1464	1180	1459	1396	1548	1825	1648	1371	1363	743	803	1050	797	1280	1077	1334	695	1058	999	998	904	925	1244	862	1265	874	880	1229	1060	1456	1137	1340	1242	1218	982
KLTH0D05236g	976	1337	1294	2044	1157	1191	1981	1448	2151	1780	1587	1159	1922	1125	1713	1427	1594	1950	1539	1780	1161	967	989	1184	2536	2435	2346	2905	3132	2639	1505	2423	2487	1522	1934	2909	2844	2290	2279	3376	3487	3083	3059	1335	1291	1994	1511	3022	2546	2651	1446	2102	2118	2705	2337	1434	2933	2230	2960	2198	1751	2657	2214	4515	3337	4763	1705	2007	1403
KLTH0D05258g	2278	1298	2084	2314	1100	1264	1736	2432	3599	2501	3209	2489	4127	2374	2469	1757	2332	3729	3551	2688	2465	1796	2888	2783	4734	3430	2525	1713	2035	1708	4251	3090	4730	5927	2740	1912	3092	3277	3496	4366	2857	2652	2167	2895	2559	4857	3666	4147	3675	4292	1422	2167	2347	2201	1386	2661	2505	1565	1581	1127	2479	3113	3065	2532	1704	2412	3559	3769	2717
KLTH0D05280g	131	95	164	236	21	41	42	117	168	136	273	204	298	177	207	137	172	600	524	386	393	418	228	580	135	104	84	91	111	67	191	150	321	399	58	42	40	94	105	125	702	668	549	386	162	600	437	656	491	680	245	370	406	215	153	160	154	137	212	128	427	613	507	344	304	500	398	487	397
KLTH0D05302g	421	162	141	250	279	200	293	410	566	337	495	447	598	319	499	484	507	405	303	186	259	320	417	295	454	321	296	604	574	376	376	295	496	210	164	97	222	214	185	195	494	469	366	227	83	450	319	268	186	211	161	243	223	176	170	174	258	110	186	165	194	223	196	201	214	233	185	238	211
KLTH0D05324g	538	399	374	534	512	382	612	493	769	458	509	556	808	345	572	649	759	728	664	535	519	479	511	428	1067	780	539	864	913	539	645	499	807	554	870	669	830	704	741	785	1023	833	691	528	368	851	716	753	680	739	362	564	494	634	495	425	622	505	694	407	410	539	617	621	501	604	544	544	451
KLTH0D05346g	1205	1496	1339	1472	1800	1141	1282	1488	1993	1006	1697	1619	1991	1117	2064	1848	1932	2337	2140	1620	1940	1605	1237	1584	2411	1658	1248	1625	1510	890	1974	1320	2042	1237	2933	2221	2871	1239	1576	2538	3116	2334	1308	1316	1046	2164	1402	2511	2025	1642	986	1561	1252	1653	1144	1043	1205	1483	1985	1053	1129	1599	1149	1868	1410	1501	1333	1451	1329
KLTH0D05368g	2454	1721	1965	2658	2930	2568	3927	1733	2667	1610	3955	4133	4583	2844	5049	4878	6116	3377	3087	2054	3672	4651	3299	3765	2722	2294	1936	3410	3935	2160	2380	1985	3180	2954	2808	2149	3397	2893	2488	2618	6364	5568	4853	4173	2364	7465	5704	6576	5408	5713	2162	3207	2780	3449	3004	2800	4200	2845	4013	3056	2464	3402	2982	3162	2542	3176	4321	3383	2606
KLTH0D05390g	1564	1243	1252	1615	1210	1094	1456	1442	2111	1350	1469	1430	2152	1103	1989	1754	2170	1724	1414	1410	1429	1330	1308	1457	2396	2038	1995	2142	2232	1607	1651	1851	2316	1539	1765	2061	2282	2299	2347	2739	2769	2536	2028	1439	1444	2356	1715	2418	2206	2344	1223	1703	1804	1870	1495	1452	2007	1659	2353	1658	1836	2358	2191	2503	1962	2480	2537	2104	1847
KLTH0D05412g	3651	4800	5569	6041	3932	2772	3834	2858	4160	2576	4227	4313	5069	2883	4208	4114	5014	8961	7049	5526	3917	3234	3510	3586	7132	5325	4622	6675	6891	5766	6441	5397	7122	3507	5671	5400	6469	4340	4601	5674	6025	5670	4240	4042	2560	6403	4857	7060	5941	6247	3507	5132	4939	4664	3088	2867	4176	3937	4745	3332	3820	4933	4097	6122	4553	5576	4893	5128	4190
KLTH0D05434g	784	1032	1278	1797	1008	856	1235	1470	2097	1505	1316	1136	1591	928	1919	1773	2093	1834	1503	1198	1714	1579	1033	1714	1147	1055	1049	1175	1339	963	872	870	1128	913	1100	999	1352	1563	1414	1685	2203	2046	1717	859	850	1469	1120	1953	1756	1678	838	1228	1306	1281	1041	889	1344	914	1335	1041	917	1437	1334	2434	1860	2349	1208	1122	893
KLTH0D05456g	457	297	340	499	316	280	467	300	403	264	583	536	609	418	597	516	704	516	436	321	522	484	455	410	237	196	203	308	285	259	249	251	364	378	471	313	503	619	520	640	695	595	528	338	427	611	471	630	540	597	332	363	369	358	227	393	394	248	385	276	371	436	452	605	393	637	442	437	329
KLTH0D05478g	707	354	394	597	359	256	411	670	934	517	984	1062	1185	687	1698	1648	2199	686	766	439	1429	2045	982	1814	1062	879	800	1192	1286	751	895	771	1192	399	423	347	487	430	434	459	1533	1372	1011	802	336	1330	968	1302	1061	1023	630	951	927	811	729	434	890	732	1061	707	697	979	860	1152	819	1034	963	826	715
KLTH0D05500g	2257	2374	3004	3827	2220	1883	2678	1598	2511	1702	2477	2324	3224	1803	2762	2738	3126	3761	3125	3111	2652	2290	1906	2556	3318	2692	2379	3606	3748	2877	2281	2321	2949	1656	1489	2379	2654	2930	2444	2593	4568	4545	3977	2742	1372	4824	3859	4389	4208	4220	2642	3842	4129	4094	3267	1743	4366	2813	4548	3682	3304	4607	4119	4041	3262	4643	4026	3195	2292
KLTH0D05522g	2552	2504	3100	4299	2959	2625	4031	2293	3199	2067	3064	3458	3427	2166	11716	11309	14133	5242	4652	2936	2461	2540	2761	2457	5218	3903	3504	4869	5467	3793	5593	4345	5712	3903	3981	3388	4386	4277	3768	3795	4710	4784	4013	3750	3247	6168	4781	5496	4968	4887	2746	3950	3824	4316	3822	3812	5047	3200	4520	3595	3186	4821	4450	4713	3635	5000	5436	4093	3399
KLTH0D05544g	4293	8943	13195	16421	3533	3206	5373	3575	5148	3880	7946	6634	8646	5522	11385	11134	13627	13062	12681	9442	12244	14743	5549	13680	11011	9732	9915	11174	13133	9157	5926	6992	10221	7956	4112	4760	7011	8634	7370	8365	16059	16544	15704	9906	7370	17668	13698	21804	19593	20829	11456	18077	21482	15711	12776	8223	18376	11921	19075	15752	17133	26316	24828	17809	15314	22676	17270	20520	16063
KLTH0D05566g	864	345	388	632	596	468	805	829	1186	720	754	946	1005	559	5798	6043	7217	722	595	259	1250	1811	901	1189	937	868	758	1812	1696	1093	726	763	884	1110	396	338	602	1020	898	1019	1391	1629	1671	1466	1100	2451	1830	1772	1381	1495	636	989	903	1137	855	1426	1779	846	1138	877	879	1433	1277	1855	1721	1820	3406	1567	1452
KLTH0D05588g	1139	1749	2020	2677	1964	1569	2563	2087	2700	1912	1956	1586	2403	1476	6494	4624	5680	3777	3656	2828	3821	3836	1368	4507	3831	3201	3283	1946	2416	1603	1496	2036	2360	3564	2887	1332	2038	4039	3130	3152	9069	7274	6042	5416	2381	8727	6756	5370	4734	4191	1363	1779	1700	2367	3120	2985	4019	2241	3250	2845	1661	2459	2691	2788	2131	2881	1901	1965	1493
KLTH0D05610g	98	613	746	907	305	231	314	98	174	93	164	110	159	104	634	514	672	1226	938	899	842	790	121	832	636	523	356	630	657	355	880	562	948	254	831	554	576	271	316	444	1755	1435	1010	803	168	1284	889	1387	1193	1107	540	745	738	829	768	221	748	741	1010	621	745	922	765	1402	1004	1191	820	561	627
KLTH0D05632g	551	895	784	1046	1037	748	773	581	895	443	617	501	651	371	1269	1159	1156	1306	1383	1099	1411	978	428	975	1774	1347	990	964	1011	535	1445	978	1442	1139	2378	1658	2020	1078	1315	1716	2063	1545	916	834	783	1378	977	1466	1248	894	752	1090	866	1254	928	817	870	1099	1466	791	1048	1344	949	1480	992	1127	812	931	932
KLTH0D05654g	726	570	649	788	854	845	990	758	926	532	886	605	978	557	1163	1052	1331	880	908	768	792	596	700	735	971	749	629	689	753	503	1204	954	1592	842	1241	1196	1754	1489	1293	1632	1219	992	788	512	792	886	639	1033	818	895	520	722	745	920	661	860	785	658	931	580	681	821	691	843	578	727	664	738	566
KLTH0D05676g	7426	4581	6074	6247	2003	1720	2408	860	1065	874	6310	5613	6947	3929	1499	1364	1873	29257	24114	26889	5001	2982	4598	4407	30395	18129	8917	5727	6015	5975	26422	11389	14309	1449	7324	1747	4059	1278	1208	1198	3079	2682	2270	6551	1065	9041	7222	3895	2917	2589	1609	2289	2119	3728	1724	1179	2432	2573	1981	1006	2068	1882	1326	4874	2400	2704	3323	4248	3413
KLTH0D05698g	750	318	696	765	387	368	604	620	909	669	874	830	1096	657	863	846	1067	1401	977	1221	502	478	771	485	656	504	373	610	548	572	428	312	443	467	498	420	433	680	798	876	1016	817	760	943	433	1624	1341	2043	1853	1658	584	701	628	965	1005	444	1321	675	1131	858	761	971	777	973	761	1042	1004	711	551
KLTH0D05720g	835	509	589	691	304	280	398	654	956	563	801	632	931	534	695	492	766	833	769	682	756	650	674	625	1169	1043	971	699	835	640	1075	1201	1668	347	542	550	555	413	517	549	1001	992	797	544	374	848	622	1201	1019	1001	840	1247	1284	1013	728	329	904	888	1125	844	1070	1537	1226	1415	1055	1637	1046	1119	1036
KLTH0D05742g	2547	1705	1790	2453	1474	1168	2010	2003	2944	1965	2798	2936	3565	1999	2613	2481	2957	2527	2512	2076	2287	2227	2405	2025	3508	2904	2510	3150	3189	2662	2992	2878	4541	1720	1904	1908	2278	1892	1854	2227	3964	3611	2727	2018	1444	3161	2665	4081	3202	2956	2041	3074	3108	2663	2159	1627	2732	2283	3354	2430	2377	3409	3014	3395	2744	3671	3244	2859	2690
KLTH0D05764g	1996	2340	2512	3470	1720	1764	2338	1593	2330	1730	2288	1734	3220	1926	1223	876	1126	2756	2419	2570	2569	2201	1486	3032	4746	3942	3458	3604	3313	2723	2100	2780	3316	1773	2844	3487	3452	3549	3381	3891	3846	3399	3067	1772	1697	2899	2278	5538	3997	4285	2622	3840	4039	3846	2876	2020	3664	3579	4682	3827	3467	4550	4033	4247	3208	4154	2858	2534	2131
KLTH0D05786g	1677	1196	1285	1948	2182	1601	2498	1835	2532	1649	2154	2329	2407	1485	7530	6200	7977	2362	1902	1463	1802	1645	1848	1853	2364	1840	1605	2383	2745	1839	1952	1575	2413	2120	3386	2490	3343	3646	3274	2876	3301	2634	2398	1161	1731	1847	1523	3143	2783	2714	1165	1986	1601	2307	1809	2296	2445	1843	2404	1934	1677	2232	2086	2512	1858	2442	2286	1830	1683
KLTH0D05808g	569	327	518	541	584	394	672	546	777	628	641	675	686	436	3121	3419	4041	636	633	485	614	670	557	568	941	729	738	1213	1428	998	742	617	828	553	725	616	899	815	880	781	1014	823	629	477	531	867	674	1085	904	884	572	749	752	758	657	537	845	627	890	640	714	860	777	1019	765	1088	804	752	643
KLTH0D05830g	6125	3725	4412	5449	4225	3712	5692	4340	6681	4549	8106	9675	9504	6227	7833	6969	8052	4962	4325	3060	4064	4399	7307	4252	5077	4366	3553	6158	6258	3937	4218	4007	5674	5581	6310	5482	7298	5606	5587	6597	7526	6714	5924	4133	4737	6860	5372	8055	7047	7416	4529	6297	6011	5129	4790	5948	6517	4333	6999	5380	5346	7290	6896	6689	5232	7529	8753	7296	5360
KLTH0D05852g	1429	1230	1556	1754	1132	766	1314	928	1343	745	1579	1589	1864	1049	1373	1353	1792	2110	2095	1667	1600	1344	1388	1421	1714	1373	1070	1450	1672	1175	1200	956	1423	1399	1508	1126	1696	1868	1857	1905	3024	2725	2361	1375	1179	2432	1986	2354	1793	2095	982	1602	1517	1631	1235	1364	1587	1261	1671	1293	1242	1814	1492	2016	1384	2023	1648	1607	1305
KLTH0D05918g	903	930	1200	1240	1081	1023	1575	812	1104	764	1108	1157	1300	783	1404	1205	1749	1298	1246	997	1135	1192	1018	1101	1292	1137	861	1300	1459	1020	1131	1142	1333	1599	1730	1809	1999	1589	1737	2095	1927	1822	1427	900	1335	1421	1235	1169	1123	1210	807	977	1006	867	879	1580	1073	729	1058	790	1085	1431	1357	1543	1170	1438	1631	1224	1034
KLTH0D05940g	236	181	282	321	253	210	342	132	160	114	197	237	262	133	691	622	717	329	398	261	415	474	159	364	361	311	315	273	355	280	300	283	411	284	356	326	441	306	339	448	541	510	342	356	297	608	493	485	409	448	265	433	352	378	264	272	388	343	435	331	339	415	376	566	386	512	665	434	406
KLTH0D05962g	1821	2279	2798	3246	1911	1916	2625	1343	1694	1180	1420	1568	1953	1014	1761	1526	1962	3478	2956	2312	2096	1689	1454	1931	2751	2352	1787	2273	2363	1679	2149	1884	2467	1911	2834	2895	3125	2886	2508	3139	2895	2856	2203	2145	1693	3358	2735	2889	2559	2576	2295	3395	3039	2406	1825	1792	2588	2024	2646	2006	3358	4356	4019	3709	2965	4132	3944	3703	3152
KLTH0D05984g	635	1401	1376	1856	1037	831	1643	635	840	559	762	681	877	476	2514	2145	2882	1268	1149	998	1418	1415	652	1506	1569	1150	1035	1366	1456	1110	1018	886	1200	1024	1670	1606	1802	1459	1566	1735	1614	1587	1440	849	989	1452	1144	1681	1657	1772	678	1147	1086	1138	1041	1106	1379	1136	1451	1231	1023	1661	1350	1365	973	1444	1272	1163	1199
KLTH0D06006g	1359	2083	2212	2708	1369	1190	1589	1775	2771	1841	1709	1561	1975	1107	5531	4786	5773	2388	2058	1696	1751	1547	1318	1698	2568	1994	1602	3272	3249	2796	1548	1588	2053	1220	1911	2063	2480	1655	1902	2636	3008	2640	2220	1655	1208	2623	2196	3396	3250	3120	1462	1897	1973	1912	1318	1343	1677	1719	2109	1647	1472	1972	1698	2513	2041	2387	2146	1920	1755
KLTH0D06028g	3761	4870	5241	7378	4472	3369	6005	2439	3425	2038	3436	3359	4348	2491	15447	14048	17758	7036	6022	4912	4253	3964	3168	3953	6540	4808	4054	7541	7982	7245	5641	4859	6196	4674	7595	6468	6970	6780	7267	7789	6657	5055	5129	3826	3532	6712	4985	7157	5891	6488	3771	5547	5263	4511	3843	4415	5464	4274	5036	4313	4160	5518	5190	6297	4685	6383	5277	4594	3764
KLTH0D06050g	1421	3309	3236	2390	3823	2403	2171	1225	1591	701	1480	1862	1698	867	3461	3152	2866	3564	3756	2517	2956	2434	1577	2066	4626	2928	1848	2408	2220	1006	3519	1761	4354	3058	6950	4429	6140	1247	1950	3830	6275	4679	2003	2315	2025	3653	2310	5325	4417	2910	1750	2566	2047	2896	2160	1954	1977	2644	3589	1531	1922	2329	1589	3592	2490	2293	2120	2371	2293
KLTH0D06072g	316	555	883	697	524	493	1124	117	208	138	229	309	422	192	413	383	439	426	519	403	227	192	240	235	446	361	369	409	511	367	201	343	393	881	553	509	682	483	632	813	278	356	353	347	710	644	446	548	541	740	389	489	538	378	282	819	659	293	416	292	445	798	835	678	511	737	550	675	545
KLTH0D06094g	1010	1408	1479	2124	1805	1189	1584	923	1223	787	1403	1245	1841	963	1714	1619	1892	2344	2187	1588	1668	1400	1054	1460	2123	1649	1379	1822	1775	1324	1768	1429	1987	1539	2613	2362	2918	1919	2070	2502	2860	2459	1662	1373	1136	2104	1584	2682	2054	2140	1199	1589	1612	1709	1314	1208	1546	1486	1919	1228	1366	1840	1550	2284	1681	2159	1765	1691	1356
KLTH0D06116g	4340	3616	3739	5179	4316	3815	5030	4152	5948	4043	6029	4658	7777	4385	6164	5484	6657	4419	3905	3254	5091	4471	4022	5516	5011	4152	3890	4535	4825	3533	3776	3784	5439	3023	5062	5418	6479	4894	5400	6480	6507	5558	4718	3443	3066	5374	4589	5976	4929	5514	3794	5415	5490	4246	3567	3269	4173	3628	4901	3936	3616	4920	4742	6130	4800	5906	4288	4756	3788
KLTH0D06138g	2332	1872	1962	2337	1903	1786	2748	1487	2290	1495	2399	2542	2870	1752	2547	2287	2639	2896	2665	2232	1712	1920	2165	1740	3495	2859	2651	3092	3778	2495	2402	2449	2819	2586	2653	2796	3538	3209	3353	3479	3359	3293	2552	2061	2153	3205	2590	3201	3049	3316	2050	2831	2722	2412	1845	2512	2576	1861	2915	2208	2417	3156	2985	3037	2256	3130	3226	3044	2519
KLTH0D06160g	744	1874	2031	2178	1649	1524	2315	960	1285	883	1219	1135	1657	973	2973	2655	3229	1799	1822	1327	1810	1668	919	1806	2325	1721	1763	2704	2858	1995	1837	2023	2976	2487	1855	2048	2281	2082	1966	2415	3344	3185	2837	1890	2057	2907	2439	3124	2573	2922	1477	2077	2147	2052	1862	2324	2679	1763	2617	2276	2030	2650	2821	2588	2158	2819	2931	2689	2278
KLTH0D06182g	397	1260	1217	1780	1537	1267	2142	461	560	348	498	486	706	405	1767	1779	1889	1323	1240	907	1000	1060	471	1128	1751	1341	1185	1862	1986	1019	1925	1538	2574	2432	2931	2212	2620	1843	1952	2328	2318	2040	1701	1364	2060	2069	1664	2378	2081	2378	1433	1725	1512	1445	1440	2114	1946	1272	2138	1418	1693	2015	2054	2472	1721	2152	2522	2719	2142
KLTH0D06204g	9066	17515	19568	22992	14824	12860	13827	9934	14448	9279	12873	11682	16421	9543	22142	19561	23670	24234	20308	18974	16949	12123	9723	16817	27051	20782	17789	17426	18143	9798	21841	20069	27893	14992	31524	25037	24734	15012	14516	19111	29813	23981	16325	11153	11153	17360	12608	30793	26137	25398	13012	18743	17316	20029	15193	11899	18136	19994	27097	18709	13651	17789	15881	23304	18429	22133	18827	20456	18726
KLTH0D06226g	1461	2379	2357	2831	3457	3454	4235	1484	2208	1334	1594	1284	2069	1125	3117	2604	3335	2044	2167	1914	1595	1670	1220	1733	4033	3246	3000	3013	3386	2740	2697	2832	3723	1879	3675	5491	5918	3029	4401	6729	3539	3100	2423	1331	2358	1915	1554	2878	2364	2359	1459	2115	2128	1875	1445	2399	1872	1702	2501	1581	1964	2793	2159	3122	2130	2594	1796	2153	2313
KLTH0D06248g	1027	1387	1141	1663	1854	1471	1698	1306	1723	984	1462	1247	1683	1024	1688	1682	1993	1541	1570	1352	1358	1073	1111	1157	2291	1786	1506	1841	1856	1530	1546	1555	1923	1463	3126	3000	2963	1894	2066	3183	2521	1970	1621	960	1276	1589	1186	2150	1951	1788	1047	1586	1507	1707	1196	1383	1362	1223	1628	1019	1182	1689	1396	2126	1547	1804	1223	1252	1183
KLTH0D06270g	547	876	920	1021	730	590	688	525	685	394	575	610	770	382	657	672	649	1311	1062	1339	650	491	543	588	1483	1040	985	812	909	559	794	780	1048	775	974	922	1005	702	714	914	1217	993	718	587	636	972	674	865	839	795	438	625	616	595	542	626	630	459	741	434	427	639	505	913	661	660	848	631	624
KLTH0D06292g	2120	2979	3516	4392	2321	2383	3543	1334	1691	1334	1782	1597	2462	1282	2264	2144	2666	3705	3227	3347	2338	2231	1729	2356	4671	3961	3851	3671	4260	3406	2690	3252	3892	2497	2843	3932	4180	3506	3343	3808	4014	3825	3591	1827	2433	3188	2510	3664	3146	3471	2050	3010	3403	2622	2100	2687	3129	2227	3068	2513	2416	3206	3392	3587	2500	3844	3272	3422	2784
KLTH0D06314g	6081	9842	13477	18058	8912	10385	11705	3949	5656	4060	5900	3962	10951	4771	2255	2000	2650	13934	11951	12058	21825	15661	7256	22926	19340	17402	17128	9464	10672	12320	7155	11443	12022	6499	15340	20365	19880	5620	7449	11439	9521	8545	7330	7893	7782	12014	9543	13773	12148	11838	8196	11745	14607	12796	9096	7287	12948	8949	10109	8220	7024	9795	9879	13162	10803	13111	11475	8312	6934
KLTH0D06358g	6049	6705	8350	9131	5350	4493	6812	4248	6371	4283	7541	7305	8933	5402	10169	9754	11648	7809	7495	5673	6186	6718	6252	6121	8786	7222	6753	9517	10355	7939	7051	6765	10685	5706	4944	5204	7790	6393	6308	7072	11067	11095	9252	5837	4934	9719	7734	11324	10097	10479	5500	8301	8952	6808	5852	5898	7898	5670	7829	6327	7034	8955	9219	8883	6656	8729	8483	8301	6243
KLTH0D06380g	1724	1548	1578	1963	1488	1275	1724	1507	2035	1283	1862	1758	2360	1316	2468	2227	2711	2434	2112	1663	1591	1469	1755	1719	2789	2110	2005	2287	2564	1826	1856	1832	2563	1688	2191	1389	2269	2058	2246	2209	2351	2090	1665	1289	1313	1938	1722	2526	2165	2370	1186	1745	1795	1826	1403	1618	1689	1589	1944	1392	1653	2068	1893	2355	1709	2528	1726	1971	1945
KLTH0D06402g	4241	2242	2731	3573	3566	3038	5423	2687	3784	2422	5086	4457	6482	3725	2811	2778	3371	4472	3856	3025	2281	2281	3988	2109	4120	3349	3024	4584	4991	3512	3178	2764	3913	4636	4382	4622	5646	5413	5168	5560	3997	3615	3070	3134	3315	5065	4066	4564	3496	4035	2735	3831	3876	3251	2996	4146	3938	2588	3781	3141	3563	4801	4399	3952	3440	4496	4779	3791	2772
KLTH0D06424g	580	1484	1467	1723	539	548	686	754	880	597	749	738	922	553	1506	1427	1580	1666	1584	1316	1263	1235	632	1323	1179	1041	832	1472	1455	1152	1294	1217	1522	808	782	839	838	989	942	1287	2284	2185	1835	854	738	1400	1152	1682	1489	1664	971	1360	1310	1170	911	1039	1258	1042	1397	1056	1283	1842	1696	1877	1477	2127	1666	1418	1176
KLTH0D06446g	915	916	1020	1110	756	671	860	704	1082	651	794	1065	903	516	1070	954	954	1986	1640	1249	972	766	865	786	1549	1117	995	1299	1385	1036	1442	974	1207	1095	1393	1362	1520	1381	1241	1684	1799	1464	1147	1057	771	1725	1257	1216	1113	1069	639	997	957	914	650	925	783	943	1003	749	857	1188	906	1373	985	1196	1195	1037	945
KLTH0D06468g	602	490	587	738	550	487	770	357	593	404	535	704	740	483	945	1020	1142	749	597	509	604	635	647	571	788	757	538	932	1083	594	762	720	917	651	738	821	853	783	785	935	1079	1062	980	673	638	1019	921	1072	1186	1077	522	880	676	762	625	641	976	629	926	709	716	882	886	1021	894	1101	1224	1066	763
KLTH0D06490g	1386	1399	1348	1953	1966	1649	2341	1409	1891	1283	1577	1759	1843	1047	1812	1591	2126	1886	1808	1493	1745	1657	1307	1682	2070	1736	1743	2294	2423	1955	1807	1474	1871	2576	3648	3333	3777	3689	3591	4177	3811	2799	2418	1516	2271	2391	1930	2917	2355	2410	1189	1719	1594	2004	1548	2405	2023	1809	2288	1828	1515	2072	1787	2498	2111	2657	1811	1670	1375
KLTH0D06512g	1143	1088	926	1382	2214	1614	2264	831	1120	726	820	1193	1329	693	1302	1089	1331	1204	1060	762	804	510	1088	618	1485	1349	1094	1372	1359	1151	1348	1092	988	3182	4013	4041	3691	4066	3280	3937	2154	1742	1739	1145	2421	1724	1384	1454	1221	1372	1136	1566	1604	1161	892	2231	1228	1256	1698	1163	1318	1634	1632	2470	1926	2492	2456	1855	1383
KLTH0D06534g	7025	7268	8152	12335	6615	6588	10639	4982	7779	5756	7187	4477	10182	5142	3528	3244	4086	6367	5545	5618	6296	7042	4704	6851	6857	6302	6815	6046	6989	6318	3222	5354	6109	4072	4956	7342	10895	6243	6562	8778	11802	13927	12982	4524	5016	7816	6386	11045	10368	12233	6824	10050	11273	8599	7850	5071	10782	6528	11165	9146	5961	8285	8811	9309	7071	10336	6846	7073	6553
KLTH0D06556g	607	465	571	795	591	502	971	465	664	445	641	741	698	369	967	907	1182	1102	874	654	545	577	628	509	816	698	500	947	1115	627	670	459	843	911	670	589	874	914	853	833	1216	1150	1027	554	631	837	674	987	863	827	592	942	758	714	617	757	802	564	804	626	658	832	744	1094	691	969	1146	901	755
KLTH0D06578g	1306	1434	1614	1975	1432	1231	1807	951	1507	934	1406	1630	1869	1067	2166	2130	2602	2580	2481	2091	1615	1491	1270	1633	2393	2156	1783	2562	2561	2092	1830	1882	2367	1337	1954	1923	2188	1825	1667	2117	3256	3177	2487	1345	1031	2366	1832	2552	2228	2425	904	1296	1108	2085	1487	1300	2005	1748	2098	1705	1121	1635	1365	1926	1385	1818	1578	1219	1150
KLTH0D06600g	2920	2304	2712	2904	2788	2655	3600	2225	3290	2064	3355	3373	4468	2528	3916	3394	4247	2543	2114	2049	2365	1823	2956	2447	3356	2919	2599	2894	3241	2508	2572	2894	3883	2886	4537	5703	5192	3237	3603	4819	4556	4133	3541	1868	2689	3121	2508	3884	3275	3809	1633	2361	2652	2407	2018	2837	2790	2187	2840	2351	2031	2797	2873	3400	2808	3685	3326	3236	2880
KLTH0D06622g	949	379	368	333	440	306	502	594	890	446	709	886	965	510	2593	2655	3486	1101	1023	514	1688	2024	849	1506	1161	692	464	1038	1027	597	745	495	825	570	768	438	606	582	497	442	829	670	447	1096	415	1935	1662	1282	1101	899	511	698	536	609	445	637	560	539	587	355	348	454	506	921	739	786	2862	1550	1037
KLTH0D06644g	541	440	382	480	519	405	481	476	660	487	507	509	582	336	829	665	775	723	655	592	449	328	507	409	756	585	409	750	836	590	604	497	662	492	726	1009	1028	853	745	958	878	806	608	394	400	731	598	586	635	601	372	512	466	496	358	472	437	439	512	307	431	561	460	716	560	674	628	592	477
KLTH0D06666g	1542	921	1164	1326	1421	1187	1454	1186	1569	1006	1480	2037	1979	1043	1542	1379	1736	1936	1715	1249	937	752	1458	822	1519	1147	981	1595	1583	1141	1624	1094	1573	1532	2039	1801	2003	2448	1908	1961	2786	2271	1815	1465	1218	2166	1847	1397	1252	1323	1589	2221	2317	1133	855	1332	998	961	1236	766	1668	2380	2159	2416	1953	2519	2476	2153	1732
KLTH0D06688g	1233	1017	1154	1302	1157	943	1291	1126	1580	917	1333	1357	1533	940	1562	1475	1919	1548	1376	1209	1215	934	1182	1085	1591	1327	1094	1491	1697	1058	1287	1193	1658	1186	1678	1732	2017	1826	1630	2154	1719	1574	1031	918	1029	1392	1233	1727	1420	1287	880	1343	1199	1186	869	1181	1099	971	1279	931	1158	1581	1365	1731	1325	1564	1367	1568	1306
KLTH0D06710g	1436	2422	3305	4089	1525	1275	1881	1084	1639	1170	1728	1199	1917	1153	3130	3262	3861	5520	5200	3692	2238	2251	1305	2163	5083	4231	3431	4984	5626	3864	3698	3407	4692	1569	2354	2223	3036	2163	2443	2662	4690	3917	3189	3148	1494	5192	4092	5441	4900	5196	2776	4112	3926	3593	3031	1631	4237	2803	3995	2830	3103	4302	4079	4939	3712	4368	3923	3415	2729
KLTH0D06732g	2429	6089	5252	5891	7907	4423	3794	7225	9632	4383	4145	4287	3836	2163	4327	3288	3042	9152	8801	7169	5117	4068	3494	4395	5500	3818	2316	4298	4348	2321	4673	2929	5548	3785	14761	6520	8580	5321	5486	8475	14320	8178	3659	6038	2724	8351	5588	14331	10019	5070	3873	5780	3771	10474	7575	2412	6010	9830	13641	5369	4508	5786	4897	11508	7099	7477	2661	3029	2673
KLTH0D06754g	24034	22165	29411	39333	23273	34880	36214	54593	78874	61762	11098	8903	18078	7866	8587	7549	9370	37500	32343	45211	37215	24971	13080	42198	32772	31910	39765	16718	18612	21520	7283	10867	12458	10759	16782	41808	23994	11947	20349	41574	14515	13086	12183	13331	17167	20277	16417	21427	19981	20341	12300	16044	20712	18646	14383	15158	19603	12627	20013	16904	10014	14532	14719	19679	14798	20091	11989	12247	11677
KLTH0D06776g	734	848	1366	1992	1050	1160	1632	2066	2787	2015	1044	750	1487	797	791	807	1018	1341	1152	1157	968	932	639	1002	1094	921	955	1544	1786	1383	721	707	1126	789	754	729	1097	1246	1126	1145	1076	721	631	471	588	935	705	1974	1718	1561	1129	1690	1719	1502	1195	723	1607	869	1432	1023	1448	1975	1710	2144	1511	1735	909	883	897
KLTH0D06798g	783	1217	1306	2133	509	547	801	982	1458	1117	1075	688	1432	738	2418	1992	2110	844	874	721	1338	1327	749	1157	2411	2168	1643	2691	3467	1932	1835	2432	3059	433	1465	1095	1350	856	1040	1061	767	744	559	855	426	1228	1073	461	396	413	611	832	827	1041	902	379	1204	713	1044	716	875	1305	1130	1463	1040	1326	1038	1010	643
KLTH0D06820g	795	929	957	1535	838	844	992	1372	2112	1352	1587	1023	1743	1029	2060	1781	1937	999	995	894	1307	1145	1016	1107	2680	2273	1872	2694	2747	1932	2049	2735	3231	500	1147	1183	1350	602	667	966	1258	1160	712	735	440	1229	845	799	664	611	730	899	1019	901	675	407	852	798	1075	696	877	1195	965	1292	955	1102	1011	1074	846
KLTH0D06842g	4312	7017	6299	11328	3892	3508	4580	6982	9627	6500	6900	4925	9326	5356	3793	3404	3728	4970	5234	4433	8012	6263	4535	7003	8370	6965	5586	6672	7158	4859	4791	6858	6963	4950	16300	15445	15836	8699	10026	12777	14644	13021	11115	5727	5122	8923	6652	8066	7172	7678	3504	4728	4708	6690	5307	5875	6975	5457	8497	5991	4202	6747	5630	9698	7516	10457	8251	6466	4227
KLTH0D06864g	1638	1306	1366	2412	2406	2426	3794	1209	1875	1298	2206	2283	2426	1697	3634	2929	3497	2123	2094	1400	2011	2190	2089	1979	2146	1645	1453	2466	2915	1644	1657	1591	2502	2930	3575	3058	3627	3270	2856	3175	4139	3473	3172	1555	2235	2635	1982	3789	3271	3394	1710	2488	2272	2531	2150	2822	2903	1704	3520	2496	2036	2859	2812	3070	2201	3203	3129	2838	2067
KLTH0D06886g	1733	2510	2376	4722	2358	1979	2880	3793	5240	3561	5101	2978	5423	3589	8004	7322	8650	2367	2178	1980	2966	2884	2807	2881	3801	3232	2756	3782	4525	3056	2425	3017	4613	2170	3019	2157	3954	2058	2705	3363	5469	5078	3885	1888	2025	2963	2418	5473	5007	5140	2128	3389	3475	4680	3813	2157	4762	2898	5137	3938	3105	4709	4058	5390	4295	5274	2365	3352	2859
KLTH0D06908g	4737	4056	5010	6826	6235	5993	7275	4976	6689	4709	5491	4721	7243	3870	3970	3940	4452	6682	6221	6115	6787	6193	4140	6591	7307	5958	5637	6029	6191	5476	3992	5176	5258	5579	9719	10421	11241	9671	9293	10801	12739	11230	9623	5887	4987	9045	7743	9365	8741	8781	4740	7178	7222	4484	3361	5650	4329	5633	6893	5699	5875	7990	7420	8276	6436	8785	7750	6374	5309
KLTH0D06930g	542	898	1210	1590	644	728	1003	272	369	232	463	633	529	372	544	511	634	1130	1013	835	822	793	525	928	1013	783	733	855	1132	907	1023	1048	1132	956	1211	890	1243	1463	1336	1512	1883	1938	1936	731	935	1291	997	1927	1643	2225	952	1421	1506	1475	1281	943	1633	1085	1604	1335	1020	1595	1701	1800	1472	1947	1322	1605	1319
KLTH0D06974g	53	1076	1224	2009	192	244	261	29	52	28	40	35	52	32	550	421	542	1108	962	861	1228	1427	23	1209	678	606	562	683	771	664	422	688	756	185	322	289	430	315	376	478	2387	2287	2122	951	242	1489	1093	1224	1081	1457	918	1408	1600	1019	804	296	974	874	1311	927	981	1225	1233	1616	1269	1457	714	1056	1060
KLTH0D06996g	3308	2234	2342	3805	1939	1472	2699	1845	2827	1974	2141	1526	3324	1443	780	839	896	4187	3211	2214	3624	2669	1742	2703	1808	1410	1082	1762	1749	1371	1772	1281	1385	1592	5742	3501	4970	9340	4781	2426	3640	3261	2852	3408	1169	5183	4023	1576	1349	1635	1474	2148	2321	1735	1224	1668	2137	1067	949	713	1584	2334	2065	2331	1741	2426	3799	1667	1193
KLTH0D07018g	410	347	463	747	253	190	364	260	430	299	482	318	642	293	343	288	236	726	511	356	282	258	333	227	389	303	246	268	364	220	273	261	325	345	748	528	773	412	384	363	994	821	641	397	199	737	498	714	583	625	411	578	547	547	479	268	541	318	420	285	471	589	510	891	673	907	644	599	374
KLTH0D07040g	2441	2006	2414	4153	3060	2526	3226	2584	3907	2783	3952	2294	4752	2615	3486	3233	3641	3613	2751	2529	3022	2622	2095	3004	3957	3612	2891	3188	3637	2802	3045	2799	3829	1898	5335	4343	5162	3701	3831	4687	4013	3754	3010	2847	1783	4348	3390	4153	3696	3763	2381	3678	3692	3425	2481	2255	2973	2844	4013	2781	2853	4157	3481	4743	3393	4452	2847	2786	2252
KLTH0D07062g	1667	809	1110	1656	1116	867	1464	1301	1875	1354	2099	2124	2545	1538	2223	2252	2714	1595	1382	1111	1437	1248	1897	1290	1714	1615	1241	2467	2411	1640	1025	1086	1470	1442	1243	1115	1481	1815	1618	1800	3374	2977	2670	1904	1211	2974	2327	2809	2547	2497	1092	1579	1494	1796	1275	1538	2065	1367	1946	1394	1485	2310	1898	2372	1773	2717	2134	1530	1198
KLTH0D07084g	857	1161	1345	1978	1363	1142	1860	848	1094	757	1218	1260	1348	710	1980	1949	2266	2431	2116	2022	1827	1557	887	1748	2269	1794	1450	3248	3487	2156	1992	1629	2522	1714	2583	1995	2636	2135	2426	2710	2516	2100	1660	1552	1545	2490	1790	2753	2582	2516	1554	2466	2101	2051	1556	1566	2039	1698	2173	1528	1607	2267	2026	2874	2175	2765	2393	2332	1994
KLTH0D07106g	905	501	936	1153	1428	1126	1912	745	952	600	1516	1412	1809	1064	1389	1278	1616	1538	1290	1227	1101	1042	1499	1180	1193	983	861	2129	2417	1375	1232	1029	1422	1230	1553	1335	1629	1548	1297	1322	1204	884	783	554	731	1038	737	1635	1466	1337	1438	2435	1997	1103	1098	1184	1522	866	1324	1082	1289	1632	1813	2524	1734	2218	1336	1620	1051
KLTH0D07128g	2464	1222	1337	2158	1674	1384	1989	2853	3899	2728	2012	1762	2572	1494	1288	1271	1582	2195	2002	2024	2891	1805	2029	2151	2501	2081	1774	1565	1659	1244	1327	1262	1701	1148	2280	2987	2802	1202	1430	2257	2051	1774	1330	1444	1101	2157	1690	2671	2506	2516	1148	1767	1593	2040	1419	1274	1991	1811	2307	1784	1424	1919	1698	2451	1952	2623	1971	1869	1421
KLTH0D07150g	622	770	934	1520	1131	899	1461	665	973	686	751	543	888	506	951	918	1166	1413	1266	947	1304	1063	514	1251	1510	1319	1267	1151	1345	1180	882	674	872	934	1136	1024	1400	1399	1526	1465	1233	1153	956	748	837	1176	955	1522	1223	1347	670	1183	1211	933	739	883	1005	754	1150	849	1007	1297	992	1138	904	1081	719	789	805
KLTH0D07172g	1687	1474	1343	2273	2044	1622	2548	1735	2293	1551	2000	2219	2472	1558	2969	2599	3189	2535	2105	1704	2281	2013	1733	1937	2963	2395	2011	2493	2601	1754	2924	2004	2964	2349	4195	3129	3920	2912	3053	3498	3703	2792	2173	1905	1698	3087	2690	3780	3209	3161	1580	2055	2038	2545	1924	2023	2475	2187	2869	2188	1960	2717	2289	2994	2178	2883	2182	2444	1628
KLTH0D07194g	2014	1800	1843	2705	2298	1880	3193	1495	2190	1420	3017	2888	3670	2263	3618	3269	4126	1869	1691	1191	2020	2372	2679	2181	2764	2215	1919	2912	3379	1990	2507	2350	3646	2474	2443	1817	2662	2263	2313	2610	3561	3289	2734	1687	2203	2613	2273	3690	3135	3394	1687	2584	2213	2036	1883	2824	2511	1905	2584	2162	1999	2742	2675	3244	2261	3090	3514	3265	2370
KLTH0D07216g	2731	2842	3548	4259	2987	3120	4505	2779	4171	3129	3130	2735	3952	2191	3231	2908	3540	3152	2976	2637	3301	3270	2369	3866	4118	3382	3405	3829	4317	3334	2481	2701	3904	2516	3147	4166	5061	4797	4360	5085	4775	4878	4574	2644	2413	4287	3635	4021	3689	4325	2405	3408	3681	3201	2610	2834	3699	2510	3469	2936	3198	3907	3972	4083	3208	4260	3292	3125	2585
KLTH0D07238g	12386	35637	49047	56178	12748	11611	20265	7788	12092	8571	15496	16388	18473	11400	27253	24045	29637	13236	12291	9045	24623	25989	13093	24396	14185	11725	10522	17394	19447	11910	12269	11944	17144	15284	13925	13157	19141	15783	13887	17195	16801	16202	14398	34114	12531	55934	44762	21258	18456	20099	11247	17719	15960	14734	13839	15143	19661	10148	17427	12887	14330	19967	19356	17753	13783	19311	18889	16987	11949
KLTH0D07260g	1318	1911	2201	3062	982	831	1348	1049	1520	1054	1241	1272	1631	916	1472	1392	1578	1405	1163	949	1287	1144	1121	1165	1708	1384	1163	1602	1713	1447	1126	1175	1500	1133	1032	1103	1498	2052	1867	2077	1518	1607	1271	1644	969	2453	2109	1801	1717	1680	1105	1636	1702	1555	1155	992	1576	1188	1491	1272	1507	1986	1693	2002	1531	1905	1834	1663	1296
KLTH0D07304g	473	789	900	787	617	559	780	498	683	409	607	551	602	416	1412	1391	1753	1210	1147	811	754	721	509	606	1481	1070	1023	1357	1388	970	976	778	1224	859	839	693	929	742	937	1073	1362	1116	947	647	656	981	813	1299	1204	1178	557	880	857	914	790	705	823	743	905	658	751	1065	840	1110	835	1085	1480	1216	1004
KLTH0D07326g	573	353	303	516	612	386	527	561	678	402	622	706	591	354	861	866	948	749	601	449	379	389	612	430	693	518	403	624	619	408	561	367	537	787	776	557	708	624	674	902	917	706	654	474	510	739	528	750	571	632	288	437	388	509	389	631	472	347	461	307	368	532	463	595	412	600	776	677	470
KLTH0D07370g	9848	14336	13785	14278	7827	5768	5626	9827	13636	8370	14811	12800	18559	10329	7517	7919	8121	13016	11672	9934	10989	8838	10801	9973	17228	13089	10239	10605	11289	6004	11855	10637	14764	5299	13475	9638	10708	5127	5119	7065	24266	17372	12235	7499	4082	11781	7585	18335	14534	12646	8040	10624	9784	10890	8071	4087	8430	11899	13291	8259	7499	9290	7229	12837	9447	10647	9378	11182	9889
KLTH0D07392g	3560	4186	4450	6395	2222	1981	2669	2341	3503	2357	3568	2346	5428	2585	3276	3024	3338	5071	4764	4024	3572	3388	2511	3097	5500	4791	4169	4616	5298	3580	3358	4681	5429	2422	3561	3856	4119	3736	3569	4611	10044	9451	8295	3527	2335	5875	4771	6311	5530	5851	2655	3972	3836	4155	3958	2628	5142	3358	5570	4188	4262	5812	5688	6177	4640	5815	3392	3680	2825
KLTH0D07414g	989	963	1054	1495	569	582	862	2578	3380	2592	1129	871	1462	780	612	520	478	1630	1268	1107	1776	1103	928	2056	923	798	799	792	686	614	287	349	419	609	1096	922	1017	1354	1141	1262	1819	1404	1084	712	728	1154	863	759	658	685	2622	3588	3818	764	514	702	532	610	736	532	512	626	541	790	692	714	473	481	460
KLTH0D07436g	3029	2080	2416	2859	2485	1980	2989	2316	3297	2235	3394	3989	4034	2707	5579	5380	6433	3651	3374	2271	3033	2858	3305	2736	3402	2750	2202	3831	4071	2443	4430	3118	4841	3537	4164	3515	3975	4868	4328	4357	5527	4984	3890	2777	2793	4438	3437	4937	4313	4400	1919	2645	2580	3047	2547	3688	3386	2583	3362	2711	2331	3030	2870	3728	2648	3256	4417	3808	2805
KLTH0D07458g	1454	1511	1526	2001	1726	1354	1845	1016	1377	895	1709	1724	2200	1200	2221	2084	2751	1886	1760	1285	2031	1929	1366	2074	2283	1818	1531	2175	2459	1618	1720	1533	2299	1513	2379	2023	2460	1846	2028	2310	2970	2738	2286	1615	1317	2249	1945	2129	2092	2252	1358	1968	1890	1743	1332	1540	1863	1609	1973	1506	1472	2011	1917	2617	1963	2522	2165	2110	1716
KLTH0D07480g	417	288	336	423	200	159	355	231	295	249	337	613	496	279	474	348	499	403	382	255	356	511	507	401	406	322	261	485	516	281	254	204	310	315	201	160	226	249	213	223	514	497	317	368	169	564	497	376	285	286	207	284	277	156	151	303	230	125	176	180	212	310	274	330	246	305	441	371	217
KLTH0D07502g	1015	1370	1460	1639	864	732	1307	709	958	713	1081	1108	1221	694	1179	954	1234	1336	1216	760	1331	1447	1088	1278	1167	920	923	1440	1633	992	678	677	802	1242	890	754	1150	1192	1168	1275	1569	1310	1277	1083	847	1985	1639	1047	884	1090	528	815	910	725	569	1244	869	610	781	637	692	926	866	1131	942	999	1324	1115	927
KLTH0D07524g	808	567	730	776	744	563	1019	507	772	475	806	772	963	524	1003	823	1035	1150	1028	748	782	605	665	523	993	790	579	979	1079	644	872	683	820	814	1158	1011	1308	1048	956	847	1454	1303	944	881	640	1339	1037	1045	966	829	637	809	971	734	552	724	818	681	704	611	675	856	858	1091	710	858	1408	1189	995
KLTH0D07546g	1127	812	859	1013	1102	1005	1484	873	1305	819	1146	907	1320	781	1769	1438	1589	1310	1143	769	875	683	868	587	1984	1589	1214	1941	2178	1424	1458	1189	1714	1346	1973	1261	2168	1870	1731	2090	1542	1361	958	874	1388	1349	1040	1818	1685	1710	967	1407	1387	1364	962	1403	1111	1030	1321	912	918	1246	1155	1624	1128	1344	1796	1836	1636
KLTH0D07568g	2121	1045	1299	1328	1166	952	1858	1024	1707	1086	1929	2262	2500	1493	1782	1578	2040	1526	1293	1013	1152	1284	1980	1146	1614	1110	1044	1504	1669	1144	1094	1098	1337	1750	1603	1469	1867	1822	1724	1751	2343	2148	1861	1363	1482	1890	1710	2046	1634	1740	843	1193	1026	1313	1090	1948	1517	915	1285	1036	1129	1573	1335	1502	1361	1699	2486	2019	1502
KLTH0D07590g	1632	1138	1594	1947	2201	1363	2187	1436	1999	1365	2185	2668	2459	1453	5369	4970	6142	3078	2765	2034	2375	2160	2079	2645	2855	2004	1562	3661	3642	2359	3085	1766	3158	1831	3067	1441	2157	2451	1993	1922	3599	2745	2276	1801	1403	2855	2017	3189	2504	2387	1657	2075	2041	1887	1378	1639	1942	1727	2039	1510	1779	2128	1973	2491	1954	2517	1919	1930	1481
KLTH0D07634g	357	616	467	721	910	644	801	356	485	359	534	426	426	253	1452	1204	1479	775	877	685	1151	971	362	888	1337	1039	791	956	1216	682	1108	888	1286	464	792	789	1130	341	552	771	1442	1234	1020	760	451	1365	1023	1419	1201	1122	602	789	777	903	715	468	782	691	921	759	535	817	761	968	746	987	796	771	591
KLTH0D07810g	1108	1037	878	1142	867	524	731	1370	1945	1212	1581	2203	1790	1094	1608	1425	1733	1122	1134	983	1320	1115	1662	1373	1351	1039	928	1401	1424	897	1127	875	1434	909	1397	1052	1094	881	1040	1298	2113	1348	1307	831	714	1315	957	1528	1224	1081	744	1082	1089	1043	893	715	1143	1077	1492	959	1028	1330	1154	1643	1234	1360	1043	1096	992
KLTH0D07832g	6391	4700	4098	7886	7820	6129	8334	13932	19035	12066	14052	12744	13771	9763	12265	7569	9255	12571	11026	4475	17168	12160	10908	17205	10276	8273	7626	15750	16103	11384	30022	9192	14517	10451	17499	5226	7264	27955	14890	14164	30947	18055	15638	4319	7085	6791	5452	16759	14293	13547	7291	13437	11757	10282	8836	6804	8704	8042	14239	10983	9060	14439	11730	18728	15690	20696	9103	13040	11419
KLTH0D07854g	282	310	303	785	498	509	783	534	770	545	742	365	908	589	976	629	866	542	452	334	1213	1226	414	1327	376	301	300	620	677	344	805	448	1021	662	686	573	656	944	793	960	2024	1515	1186	353	560	463	364	1281	1142	1281	275	421	365	589	669	603	665	404	894	590	388	593	512	924	670	904	523	522	395
KLTH0D07876g	721	3207	3179	6502	1268	1441	1607	1692	2517	2109	2025	933	2291	1531	6117	4686	4860	2421	2366	2053	7198	5116	712	8640	3193	2839	3157	2982	3469	2546	2264	3285	4464	816	2061	2700	2259	1239	1265	2061	9278	8365	7404	3710	796	6337	4487	7132	6088	5527	2091	2534	3115	4330	3785	718	4759	3509	5757	3866	1960	3541	3624	3931	3340	4793	3366	2761	1931
KLTH0D07898g	1033	1465	1438	2875	1060	1155	1195	1941	2735	2310	1717	1305	2157	1361	2779	1925	1945	1495	1528	1619	2764	1903	989	3057	2176	2021	2040	1420	1673	1097	1172	2047	2342	728	1565	1753	1575	1439	1471	2173	4082	3507	3197	1904	727	3036	2352	2205	1895	1745	1358	1991	2085	1600	1348	712	1500	1191	2142	1546	1477	2617	2298	2758	2009	2829	1444	1084	842
KLTH0D07920g	977	685	1086	1012	611	463	1066	708	1011	704	1229	1532	1530	950	1955	1800	1985	793	937	634	1145	1313	1218	1446	845	642	595	1441	1614	892	464	477	875	1807	574	481	783	1551	1246	1683	3568	3706	3217	1566	1326	2312	1997	3478	3094	3692	799	1164	1094	1799	2175	1737	2515	1120	2404	2154	1278	2021	1813	1795	1446	2011	1748	1307	1081
KLTH0D07942g	1688	1152	1546	2031	1016	859	1477	1669	2372	1540	2418	1966	2859	1813	1899	1670	2025	1616	1456	1334	1379	1661	2285	1810	1735	1544	1545	2429	2880	1683	1189	1389	2047	2130	815	775	1215	1414	1489	1711	3412	3762	3574	1629	1598	2668	2166	2832	2739	3109	1375	2182	2216	2465	2002	1879	2665	1481	2575	2208	2066	2944	2867	2775	2232	3151	1872	2335	2243
KLTH0D07964g	1096	1013	910	1000	1103	814	1378	666	925	527	935	982	1249	664	757	621	702	1149	1209	1059	620	485	1055	499	1164	810	744	1618	1701	1233	937	720	995	1365	1206	1397	1669	1135	1292	1715	1385	1449	1133	793	1211	1235	983	1067	1153	1201	631	989	899	770	624	1183	947	693	1038	707	925	1215	1034	1295	933	1227	1225	1118	887
KLTH0D07986g	1149	1540	1924	2000	1270	1114	1836	738	1185	826	1312	1384	1502	878	2276	2150	2377	1940	2135	1350	1427	1621	1240	1429	2035	1715	1609	2095	2630	1589	2152	1839	2885	2325	1804	1257	2092	1534	1413	1735	2182	2428	2198	1895	1805	3104	2419	2929	2565	2920	1630	2527	2358	1893	1652	2362	2665	1455	2168	1725	1729	2166	2248	3371	2595	3123	3147	2345	1854
KLTH0D08008g	4623	3248	3988	4378	3968	3390	4999	3074	4374	2970	5179	5266	6725	4006	6398	5874	7141	5423	5133	3750	3827	3771	4833	3953	5920	4629	3898	5411	5643	4132	5272	4636	6188	4232	6151	4940	6430	4607	4750	5458	6659	6496	5061	3984	4030	6391	5176	5744	4877	5282	2962	4056	4101	4228	3370	4460	4615	3388	4864	3492	3820	4663	4030	5387	4230	5308	5901	5269	4268
KLTH0D08030g	937	850	956	1098	1106	862	1354	814	1159	817	1132	1077	1368	739	2411	2293	2706	1000	1012	808	1594	1358	961	1911	1288	1120	1044	1319	1594	1116	1012	886	1422	1084	1106	1270	1382	1618	1509	1613	1524	1421	1298	749	970	1275	1018	1479	1225	1321	672	997	1023	1075	975	1053	1251	885	1289	911	1124	1567	1385	1182	993	1333	1355	1335	1152
KLTH0D08052g	278	224	229	322	258	227	376	171	247	157	213	301	275	150	390	278	360	349	275	254	199	198	311	193	312	201	202	250	384	203	265	187	277	334	312	236	339	327	340	336	363	338	297	226	271	401	315	354	329	354	208	306	216	274	269	305	304	190	259	250	329	424	438	359	297	314	415	283	272
KLTH0D08074g	1254	773	783	1101	892	700	1011	778	1095	696	992	1145	1234	723	1054	937	1078	1373	1326	1077	914	766	1053	821	1092	833	771	979	1078	687	977	714	1194	868	1278	952	1315	1071	1039	1083	1584	1315	1164	839	593	1340	1003	1348	1251	1212	814	1142	1052	1135	993	812	1139	779	1067	882	1259	1512	1447	1372	980	1310	1146	1136	894
KLTH0D08118g	165	230	228	314	80	58	104	176	357	199	203	227	272	165	251	261	296	216	212	167	227	248	184	252	198	158	171	95	121	82	141	200	213	196	134	96	120	226	150	193	756	670	604	161	149	260	225	333	304	350	119	177	141	220	173	179	267	210	381	217	139	213	213	304	211	234	206	262	207
KLTH0D08140g	794	1006	1078	1307	1236	820	928	801	1232	663	1013	1260	1144	615	1917	1874	2060	1902	1713	1418	1640	1362	888	1299	2041	1645	1041	1804	1944	874	1638	996	1941	1274	1782	1336	2155	1214	1199	1701	3339	2445	1687	1529	900	2397	1650	2739	2305	1878	1095	1385	1451	1650	1143	827	1311	1375	1974	1049	1216	1618	1108	2022	1533	1698	1781	1633	1111
KLTH0D08162g	719	706	701	1046	495	382	681	522	796	445	892	665	1147	674	1414	1323	1657	1153	1024	741	842	1151	719	864	1269	1160	1019	1824	1745	1127	1026	1103	1532	661	523	484	798	768	728	738	2203	2039	1599	1208	465	2006	1768	1369	1302	1614	948	1277	1335	940	844	525	1126	654	1143	822	1287	1869	1707	1142	927	1322	1161	1124	832
KLTH0D08184g	533	490	505	735	480	418	753	423	555	371	572	557	722	486	656	544	787	653	551	593	546	519	523	582	744	611	668	536	612	510	565	629	679	478	598	607	704	765	716	868	960	911	778	556	342	737	726	840	846	915	509	744	740	640	596	517	729	570	785	593	636	896	976	1071	742	941	610	682	561
KLTH0D08250g	116969	179523	193871	275471	144739	177571	205527	134396	199186	166083	296697	162243	386771	234046	229327	194919	228142	126738	113256	141981	190883	161235	130400	249653	175090	166127	185253	223204	223059	177632	94643	181120	218146	88627	185498	341396	271556	116133	140052	255273	198810	191945	186434	163330	95480	253388	205385	292029	245988	256751	208779	284957	275981	209791	191403	91061	228553	157263	258801	203507	214943	308866	295836	305952	242792	343258	153968	171857	126308
KLTH0D08272g	11	74	75	104	41	18	51	1	10	12	19	12	37	13	104	92	101	104	77	83	163	107	23	139	432	399	270	331	362	289	357	349	341	82	34	45	48	77	63	81	184	137	90	222	26	277	264	84	78	80	51	43	38	60	43	73	33	56	71	43	40	41	40	63	62	45	50	34	52
KLTH0D08294g	3674	2289	2721	3716	3240	2940	4538	2822	4035	2813	5726	5037	6761	4521	6510	6233	7534	3945	3572	2766	3671	4147	4240	3641	5794	4852	3879	5832	6463	4380	5579	5086	7682	2588	3835	3158	4985	2785	2220	2680	6515	6141	5331	3459	2251	5569	4615	5893	5428	6154	2959	3896	3855	3827	2843	2683	3948	2666	3929	2798	3988	5382	4854	4760	3557	4857	4853	4423	3017
KLTH0D08316g	1587	861	978	1002	1078	796	1206	1128	1400	907	1710	1517	2297	1294	1296	1257	1524	1380	1294	992	1104	1050	1417	1017	1675	1186	1190	1285	1462	1046	1197	1175	1586	1197	1607	1502	1705	1602	1708	1747	1740	1584	1310	882	1010	1376	1060	1538	1346	1491	785	1068	1026	1115	796	1127	1254	1042	1214	924	916	1271	1124	1366	1039	1400	1304	1122	797
KLTH0D08338g	975	800	865	886	871	703	1125	512	749	413	1069	1075	1299	709	884	778	1052	864	830	646	763	630	976	689	992	790	692	868	1033	752	926	950	1234	1183	1505	1333	1497	967	1184	1454	1397	1271	1137	650	1031	1067	847	999	892	999	533	724	664	708	582	1127	790	568	900	610	575	998	808	947	750	886	1239	1110	823
KLTH0D08360g	978	1043	1154	1496	768	723	1080	646	942	696	997	1150	1216	757	1013	835	1059	1668	1344	1122	1068	1103	991	1151	1282	973	978	1129	1267	951	936	956	1168	839	1026	995	1332	1314	1315	1241	1638	1570	1268	1062	779	1871	1452	1020	940	989	708	973	1143	906	675	902	929	661	892	771	912	1163	991	1193	794	1185	1324	1188	1005
KLTH0D08382g	2261	2585	2979	3563	2260	1650	2539	1958	2901	1825	2841	2663	3186	1872	3626	3661	4227	3801	3770	2906	2976	3269	2237	2871	4647	3709	3375	5154	5665	4091	3472	3139	4143	2271	2486	1914	2860	2635	2576	3070	6108	5250	4316	2807	1631	4526	3436	4646	3805	4045	2250	3019	3087	3144	2545	2215	3285	2742	3703	2717	2979	3522	3123	3687	2768	3603	3271	3086	2502
KLTH0D08404g	1502	988	1088	1520	1554	1394	1931	1601	2315	1382	1917	1672	2397	1461	1575	1546	1882	1672	1587	1174	1288	1270	1569	1244	1546	1318	1252	2098	2244	1474	1399	1256	2143	1685	1809	1616	2412	2122	2080	2183	2777	2186	1940	1343	1254	2136	1697	2571	2150	2113	1433	1730	1872	1586	1274	1559	1740	1189	1784	1371	1502	2043	1804	2413	1790	2276	1609	1543	1200
KLTH0D08426g	9597	7331	8593	8723	11065	8532	10856	7142	10310	6790	9938	12801	12247	7307	18767	15757	17735	11486	10454	6986	9251	7452	9419	8662	15408	11712	8811	14467	15493	7327	15339	10394	16814	15170	22529	14209	16585	13761	11904	15608	21849	16211	10831	9838	11562	14994	11354	18238	15566	13799	7601	11284	9027	10691	8803	12252	10688	9313	14567	9666	7305	9503	9049	14111	10435	13171	13301	12991	9604
KLTH0D08448g	240	155	143	203	220	160	234	113	182	100	268	239	300	116	337	207	245	259	265	181	232	222	180	226	807	444	404	180	184	147	264	126	230	208	289	141	258	287	255	267	456	352	279	127	173	286	173	301	250	218	131	240	163	267	234	181	199	171	225	161	169	288	165	341	252	397	206	275	147
KLTH0D08470g	3694	5405	6154	7562	5166	3768	4930	2839	4176	2335	4756	4895	5233	3091	5783	5977	6738	8686	8063	6628	5080	4248	3293	4293	8562	6253	5037	7244	7086	5299	6427	5055	7945	4940	7603	5653	7291	5456	6016	6111	8292	6522	5129	3985	3262	6366	4713	8475	6978	6440	4189	5980	5415	5663	3646	4162	4561	5071	5991	3918	5055	6162	5120	7446	5065	6221	6379	5387	4322
KLTH0D08492g	745	616	757	935	655	593	843	420	626	419	956	962	1251	684	816	687	885	1476	1080	748	819	807	840	687	997	768	532	1048	1093	571	1067	714	1100	933	1287	986	1256	1358	1081	1198	1416	1207	911	1161	924	1665	1232	1167	1020	1020	555	863	741	706	588	863	791	546	761	641	615	823	707	1035	873	906	1288	859	625
KLTH0D08514g	426	352	540	885	517	501	745	318	490	311	618	358	779	443	536	536	466	1071	951	671	552	654	310	507	884	749	578	702	694	528	637	552	686	707	747	697	1015	1158	1007	1061	824	882	621	708	589	1249	851	694	543	701	505	625	745	583	429	735	728	405	656	440	501	772	557	680	470	640	860	643	426
KLTH0D08536g	3980	1821	1622	2746	902	1052	1419	666	911	648	2616	3580	2780	1290	1991	1630	1876	3189	2585	2809	1337	953	2517	1383	2323	1581	1211	1755	2049	1291	2540	1560	2462	1495	2402	1896	1874	3883	2743	2676	3613	3249	2206	2519	1409	3387	2712	5228	3959	4364	2349	3437	2688	3713	2665	1384	3474	3117	3700	2554	5298	4990	4071	6924	4314	5465	5192	4602	2587
KLTH0D08558g	8611	5519	7285	8937	1284	870	1705	7577	10572	7000	7732	8044	9886	4586	3579	3762	4129	12514	9327	8727	4507	4182	6283	3600	7186	5670	4253	8065	8726	6512	4270	3491	4858	6361	4421	4877	5919	16631	10828	9518	13362	13562	11407	7517	5171	12360	9978	10926	9353	9700	4877	7458	6663	8867	6819	6311	9297	7334	9030	7027	7926	10102	7704	8534	6351	8615	14729	10176	7452
KLTH0D08580g	604	264	331	350	328	272	378	385	503	288	684	790	823	530	1144	1242	1706	539	324	213	472	656	590	407	385	299	259	1111	1153	655	200	174	276	1080	240	167	280	1077	784	729	1488	1657	1476	883	988	1533	1404	815	733	1074	313	445	392	597	395	870	733	449	515	393	485	671	482	880	865	1055	1677	932	854
KLTH0D08602g	623	230	268	232	335	280	441	252	427	271	588	609	697	337	590	558	694	346	283	243	239	245	581	193	657	464	465	714	857	535	550	546	759	497	401	527	514	516	593	647	673	609	514	318	454	440	390	542	517	455	252	415	314	444	301	530	462	310	368	338	378	462	356	571	445	486	631	554	430
KLTH0D08624g	1661	744	954	1052	979	709	1296	1128	1614	1024	1582	2036	1854	1069	1983	1895	2318	1460	1269	891	1064	1081	1725	921	1151	969	740	1494	1622	1000	1254	1008	1486	1382	1194	920	1352	1470	1354	1416	2001	2056	1766	1122	1211	1796	1406	1519	1397	1553	845	1246	1076	1190	863	1493	1357	957	1214	981	949	1245	1168	1433	1076	1403	1892	1646	1309
KLTH0D08646g	1073	2410	2451	3411	1392	1318	1941	1263	1884	1454	1341	793	1926	960	987	850	1100	2368	2124	2009	1942	1922	779	1970	1817	1671	1533	1649	1775	1486	1349	1796	1971	1461	2035	2418	2723	2070	2200	2840	3159	3067	2740	1535	1350	2578	1749	2060	1821	1858	1468	1873	2217	1747	1332	1631	1610	1386	2069	1483	1541	2313	2131	2438	1774	2501	1393	1711	1350
KLTH0D08668g	698	264	219	182	199	162	288	415	530	301	496	635	673	313	283	337	303	420	333	193	250	349	595	287	312	202	208	290	371	209	286	223	379	448	279	144	301	447	477	404	578	437	361	276	397	447	334	402	385	449	211	235	238	330	233	493	392	234	360	231	231	345	277	356	273	335	559	489	300
KLTH0D08690g	631	361	404	593	555	452	763	546	688	481	712	662	881	560	1227	1027	1449	735	797	396	603	639	653	523	690	495	457	781	848	544	661	447	638	635	690	347	709	1190	872	767	1149	1134	942	713	612	1236	998	1135	798	994	394	560	483	588	501	731	881	592	700	498	511	639	578	862	603	740	1164	754	532
KLTH0D08712g	1854	1862	1914	2571	1944	1720	2603	1396	2127	1454	1974	1636	2688	1428	2447	2289	2783	2001	2029	1668	1703	1754	1571	1626	1592	1454	1341	1751	1843	1458	1133	1084	1582	1425	2431	2250	2911	2435	2326	2942	4773	4640	4451	2123	1551	3164	2675	2723	2458	2713	1409	2099	1753	1751	1561	1645	2109	1526	2122	1684	1412	1961	2073	2695	2260	2701	1806	1599	1261
KLTH0D08734g	2259	1596	1646	3389	1667	1934	2351	3084	4535	3306	2909	1990	3748	2077	2678	2208	2799	2268	2030	2330	2636	1752	1971	2568	2712	2588	2466	2298	2444	2682	1786	2211	2701	1318	2857	3586	3854	2342	2520	3295	3923	3589	3324	1900	1462	2984	2422	2997	2740	3245	1418	2229	2203	2809	1860	1547	2360	1938	2601	2101	2227	3125	2730	3461	2600	3544	1993	1753	1774
KLTH0D08756g	2144	1887	2083	2504	1589	1281	1966	1741	2453	1562	3379	3503	4148	2630	2784	2450	3005	2905	2726	1898	2431	2254	2691	2574	2929	2309	2042	2473	2626	1565	2610	2663	3606	2519	2459	1786	2351	1897	2145	2223	4256	3756	3235	2163	1881	3093	2799	3414	3247	3356	1662	2284	2214	2316	1777	2396	2780	1914	2883	2196	1641	2369	2342	3124	2364	2816	3453	3023	2493
KLTH0D08778g	2843	1714	2107	2919	1808	1620	2626	1670	2442	1740	3067	2394	4199	2297	3349	2834	3498	2860	2323	1836	4107	3856	2622	3978	3314	2732	2317	3433	3668	2275	2186	2307	3035	2367	2279	2086	2740	2001	1960	2258	3831	3442	3112	1658	1946	2627	2048	4895	4047	4268	1875	2643	2714	2840	2694	1996	3772	2010	3356	2293	2113	3095	3051	3854	2847	3758	3119	2969	2252
KLTH0D08800g	3612	3992	4716	6325	3663	3391	4757	3332	4873	3465	3950	3641	4882	3170	2943	2658	3297	6088	5021	5080	4070	3542	2631	4443	4517	3626	3619	4014	4243	4172	2630	3128	3479	2444	5057	5897	6355	4887	4808	5628	4749	4438	3679	3094	2173	5136	4223	4712	4260	4633	3573	5205	5148	4191	3189	2222	4238	3327	4571	3358	4467	6451	5226	5056	3992	5073	4249	4301	3728
KLTH0D08822g	658	441	484	776	794	779	1131	623	914	619	919	679	1094	664	1467	1384	1707	859	787	670	935	875	627	984	853	791	577	782	921	562	756	643	950	805	1105	779	1265	1217	1181	1211	947	957	808	657	594	1051	813	980	936	989	585	967	999	734	712	770	842	536	806	609	747	1005	868	973	859	1092	981	935	780
KLTH0D08844g	1677	1028	1263	1570	1362	1191	1833	772	1109	726	1757	1910	2177	1320	1728	1440	1786	1969	1766	1415	1179	1054	1752	1108	1676	1353	1049	1589	1868	1092	1434	1216	1703	1386	1617	1347	1961	1908	1618	1698	1621	1886	1657	1203	1303	2048	1700	1370	1315	1529	702	1113	1118	1041	828	1284	1210	814	1012	797	951	1280	1208	1423	1135	1547	1802	1490	1103
KLTH0D08866g	5181	3383	4046	5191	2240	2176	3279	2622	3948	2750	5490	5531	7736	4539	4408	4214	4505	4499	4029	3302	3242	3202	4948	3757	4968	4210	3515	3867	4389	3528	4276	4362	5506	3007	3934	5073	4744	3528	3392	4245	6309	6159	5580	3862	2708	6071	5248	6196	5436	6383	3386	4735	4738	4875	4441	3132	5576	3606	5590	4363	4317	5975	6131	5144	4228	5566	7264	5927	4225
KLTH0D08910g	477	1592	2154	3319	1273	1371	1612	627	938	773	742	542	885	495	1534	1575	1793	2942	2556	2213	2075	1970	452	1945	2325	2055	1717	1736	2255	1403	1521	1465	1859	1056	1455	1380	2225	1867	1829	1957	3483	3611	3028	1575	1016	2568	1943	2710	2347	2663	2172	3484	3317	2182	1787	1113	2177	1470	2469	1718	2264	3452	3105	2705	2008	2691	1853	1699	1419
KLTH0D08932g	2791	5170	6396	8317	2551	2514	3328	2457	3575	2581	3274	3133	4284	2513	7793	6823	7658	7130	6814	5118	5886	5979	2839	5871	7782	6486	5372	7871	8736	5824	5918	6744	8047	4534	3834	4347	4849	4334	4081	4841	12699	12316	10973	5865	3460	9184	7563	8006	7153	8092	5287	8092	7779	5458	4842	4162	6554	4918	6985	4928	5428	8023	7675	7755	5801	7728	8683	6851	4962
KLTH0D08954g	637	691	739	938	918	647	1323	681	951	692	979	894	1240	769	1756	1580	1884	1093	927	823	782	868	783	865	1261	1010	780	1229	1468	710	1292	1153	1779	1164	1427	1080	1323	1149	955	1063	1663	1116	1104	899	930	1441	1093	1507	1317	1313	779	1185	1046	1121	776	1058	982	891	1122	903	939	1151	1176	1296	1182	1379	1721	1439	1050
KLTH0D08976g	324	555	514	895	507	372	646	377	552	405	414	405	568	353	1068	980	1144	1188	986	780	600	595	312	527	789	568	643	642	685	433	826	773	1002	422	824	694	882	802	810	836	1092	826	709	686	323	1125	777	1062	881	903	684	985	988	850	703	491	906	722	959	665	699	1035	795	1120	902	1029	860	801	597
KLTH0D08998g	1770	1165	1215	1677	1241	921	1255	1202	1722	1089	2170	1705	2872	1613	3873	3501	3993	2069	1660	1356	1454	1315	1565	1251	2419	2050	1522	2080	2286	1514	2680	2361	3234	1251	2288	1739	1838	1819	1728	1994	2932	2453	1886	1574	979	2373	1827	2602	2377	2490	1345	1929	1823	2062	1482	1095	2026	1734	2450	1646	1618	2160	1991	2580	1768	2353	2082	1943	1431
KLTH0D09020g	424	1211	1186	1626	1056	993	1477	313	368	306	474	489	665	413	1494	1445	1823	2235	1738	1501	1207	1109	399	1176	1961	1500	1281	1782	1980	1363	2031	1687	2092	891	1837	1589	1767	1264	1149	1227	2165	2114	1934	1150	773	2058	1552	1492	1313	1475	978	1296	1394	1268	936	928	1390	1063	1388	1171	1077	1546	1445	1675	1278	1737	1882	1762	1293
KLTH0D09042g	3619	2401	2764	3546	1933	2002	2658	3015	4364	3131	3692	2763	5079	2752	2269	2101	2554	3208	2922	2677	2056	1823	2880	1948	3141	2497	2567	3038	3187	2776	2271	2450	2504	1869	3189	2930	3504	4115	3885	3750	2823	3022	2613	1624	1943	2583	2180	3314	3089	3457	1995	2783	3117	2734	2334	2356	3177	2538	3496	3045	3040	4129	4030	3431	2566	3128	2602	2871	2455
KLTH0D09064g	2040	1846	2707	3379	1923	1804	2687	2314	3207	2275	2493	2483	2790	1705	2989	2737	3374	3269	2875	3394	1888	1603	1866	1820	3786	3363	2722	3663	3636	2307	1268	1534	1617	3169	2722	2839	3071	3967	3614	4203	5500	4862	4437	2420	2748	4170	3072	4722	3682	3897	1659	2574	2517	2974	2371	3139	3355	2240	3286	2267	2185	2956	2554	3534	2711	4453	2787	2607	1981
KLTH0D09086g	1135	1303	1538	2113	1045	1049	1332	802	1157	779	1283	1047	1694	1009	1651	1328	1761	1601	1514	1493	1375	1101	970	1279	1726	1426	1407	1261	1276	1173	1048	1191	1505	863	1501	1813	2266	1566	1614	2162	1798	1755	1618	1232	1148	1910	1568	1538	1496	1513	877	1263	1317	1158	1008	1092	1349	1048	1258	1138	1044	1288	1255	1474	1236	1614	1391	1201	1003
KLTH0D09108g	3144	6248	7599	14521	2715	3166	3228	5982	9255	6993	7077	2360	8782	4833	2259	1676	2075	7629	7202	8466	10297	8495	2665	10417	7672	7079	6631	2689	2918	3343	2406	3337	4059	1502	4185	6316	6479	2534	3427	5688	9301	9077	7924	5865	2281	9112	6721	27532	23955	25949	3617	5645	6747	17628	13004	1857	15991	5713	7441	5413	3001	4478	4151	6629	5249	6413	2490	3712	3523
KLTH0D09130g	717	1348	1327	2743	887	793	851	1303	2200	1718	2780	832	2888	1764	1372	1326	1034	1688	1615	1622	1830	1722	1015	1642	2776	2555	2004	3545	4351	2402	1917	2128	3149	834	1269	1186	1804	919	963	1367	2386	2526	1329	1338	591	2198	1666	13436	11229	12024	1985	3403	2856	7755	6480	659	8031	1723	3421	2123	2053	3251	2278	4569	3402	3752	1446	1695	1354
KLTH0D09152g	3849	9443	10661	12709	8074	6403	5895	7704	11374	7483	8369	5994	10529	5835	11505	11556	12585	9790	10653	8585	19834	10334	3957	23352	17030	12605	10235	6957	7077	5427	12928	7750	15528	7037	20894	10053	14271	6711	7957	10404	10672	6920	4792	7709	4445	11471	7146	20868	15567	14959	6085	7640	8350	12193	6982	4291	7777	9114	8661	4819	5054	6719	5361	9101	6985	7720	7194	8676	10061
KLTH0D09174g	3191	2127	2560	3822	3236	2661	4123	2415	3383	2336	4188	3582	4965	3125	3683	3755	4481	3156	2810	2185	2749	2883	3066	2717	3478	2866	2497	4057	4653	3106	2771	2506	3644	2679	3522	3684	4883	3962	3831	4574	5465	4653	3949	2834	2475	4698	3426	5363	4918	4711	2515	3710	3580	3595	2766	2768	4029	2753	4197	3050	3298	4215	4151	4619	3380	4435	3484	2935	2238
KLTH0D09196g	710	468	471	686	365	321	448	400	597	416	654	560	740	438	564	499	618	714	627	412	594	598	577	476	788	601	536	726	735	573	557	513	650	407	626	608	825	637	698	761	1040	821	809	537	317	764	565	889	761	806	387	567	667	670	514	479	679	452	673	477	548	746	597	663	606	804	632	622	516
KLTH0D09218g	2163	1254	1691	1778	1806	1503	2168	2160	3395	2309	2493	2125	3432	1786	2921	2711	3355	1740	1623	1124	1628	1733	2000	1670	2437	2060	1906	3067	3290	2168	1957	2051	2676	1842	2016	2069	2520	1899	1798	2569	3119	3086	2419	1471	1764	2237	1877	2737	2406	2605	1638	2303	2212	1753	1727	1911	2183	1399	2009	1543	1383	2000	1842	2916	2153	2689	2788	2307	2021
KLTH0D09240g	1058	597	832	998	743	609	946	677	1030	613	801	814	1019	465	723	715	957	827	666	499	482	407	837	451	1012	799	707	966	1046	748	829	654	841	785	1133	976	1114	1283	1067	1070	1179	1130	973	571	719	1051	802	1128	1114	1114	675	851	909	1078	869	866	1074	632	958	753	633	840	847	1037	886	1053	1088	907	738
KLTH0D09262g	1889	2192	1923	2521	1553	900	1191	1828	2456	1215	2003	2088	2330	1104	3022	2238	2413	3506	3096	2367	3559	2899	1715	2134	4499	2986	2113	2612	2614	1377	3522	2262	3754	2004	5252	2627	3183	2092	2564	2595	6786	4559	2827	2698	1283	4100	2831	4411	3595	2889	1734	2446	1895	3116	2148	1213	2432	2640	3104	1856	1715	2109	1679	3849	2540	2717	2159	2082	1801
KLTH0D09284g	2616	4023	4134	5205	2959	2152	3079	2890	4213	2666	3672	3530	4461	2667	5269	3620	4161	5214	4342	2809	4371	3983	3490	4110	4269	3486	2661	5487	5895	3558	5981	3030	4567	5532	4417	2150	3019	5506	4520	5064	11505	9621	8025	2593	3878	4294	3366	5342	4861	4946	1779	3037	3094	2995	2613	3994	3135	2133	3842	2635	1689	2657	2575	5179	4486	5552	3549	3549	3300
KLTH0D09306g	1142	1593	2193	3205	1112	822	1284	1426	1934	1459	1412	1550	1985	1105	6555	5298	6985	2543	2221	2081	1979	2080	1441	1569	1592	1255	1163	1809	2005	1599	886	903	976	1414	1343	1118	1345	2565	2288	2323	3350	3225	2706	1710	1543	2722	2385	2346	2082	2470	1032	1822	1841	1683	1189	1775	1819	959	1187	808	1163	1817	1653	2406	1979	2360	2364	1944	1633
KLTH0D09328g	3969	11259	12398	11247	12749	8356	5860	8793	12067	5814	5623	3690	6170	2889	7526	6503	6651	13648	12843	11814	9780	6914	3345	7194	11252	7780	5144	5580	5545	3681	7698	5912	7879	4709	23474	15241	15604	7280	9258	14794	17736	11457	6283	6781	4374	10521	6758	12231	9474	5987	5880	7846	6522	7839	4867	2744	4091	7679	8952	3726	5055	6571	4643	11088	7559	6935	4094	5666	5499
KLTH0D09350g	1066	939	1054	843	1694	1090	1174	640	1016	457	997	1283	1122	595	1438	1145	1440	1502	1407	996	1404	1053	1034	916	1597	1062	746	1029	1189	482	1439	812	1378	1669	3309	2241	2865	1111	1454	1968	2162	1513	872	1049	1214	1481	1099	1992	1693	1284	660	952	712	1163	842	1339	1048	1133	1493	780	788	1001	733	1291	908	979	1142	1090	852
KLTH0D09372g	7237	3673	5353	6094	17029	23448	13532	13791	19188	11637	6600	2881	9500	5059	6141	4901	5231	8589	6744	10128	21805	8969	2237	14389	29964	25024	23376	7912	7743	12925	14334	19218	17520	2311	1475	3909	3071	6901	11427	27938	1019	1297	1177	11091	8654	13889	12275	13627	11754	12780	4409	5531	6603	10634	4231	5367	5577	15859	12310	7787	7499	9203	6803	7639	6175	6352	7410	4730	7167
KLTH0D09416g	1259	1271	1559	1981	1213	1048	1543	1254	1839	1147	1366	1149	1848	885	2484	2262	2777	2577	2249	1757	1984	1786	1230	1911	2943	2404	2050	1825	2020	1692	2620	2358	2782	1252	2639	2544	2988	2098	2287	2550	3113	2598	1945	1134	1332	1901	1342	2469	1886	2382	1204	1781	1717	1867	1564	1200	1817	1498	2132	1580	1249	1660	1576	1802	1460	1834	1324	1302	1134
KLTH0D09438g	567	684	829	942	342	330	576	565	789	496	708	520	1025	567	866	870	1145	1168	931	658	903	925	469	1068	861	696	541	642	642	495	703	659	912	539	540	534	760	697	605	607	1452	1248	1120	691	491	1071	759	1633	1192	1396	766	983	1068	1069	891	561	1114	939	1295	883	690	1105	909	1104	862	1035	813	768	717
KLTH0D09482g	1934	1269	1385	1490	1032	957	1313	1472	2115	1355	1795	2009	2454	1357	1642	1570	1773	1766	1565	1208	1368	1167	1781	1328	1768	1462	1340	1813	2076	1391	1435	1448	1558	1420	1870	2453	1875	1966	1998	2307	3013	2781	2178	1351	1152	2130	1797	1879	1725	1789	953	1269	1271	1208	1087	1619	1483	1320	1565	1233	1220	1657	1305	1667	1280	1822	2262	1612	1234
KLTH0D09504g	1147	521	562	818	587	542	848	834	1097	725	1319	1268	1606	998	1228	1206	1415	1073	1022	720	628	595	1252	600	990	797	598	1057	1080	754	859	670	937	864	822	614	798	1118	1139	966	1199	1041	935	633	644	968	705	1117	857	1111	694	1013	950	703	695	781	1022	520	852	676	795	1046	968	1286	837	1251	901	895	735
KLTH0D09526g	1854	2329	2803	3460	2178	1919	2687	1661	2227	1616	1986	1928	2448	1395	3703	3513	3958	3179	2561	2733	2755	2598	1686	2920	3524	3030	2844	3774	4378	3331	2055	2505	3183	2024	3150	3224	3811	3599	3468	4474	4536	4493	4195	2290	2092	3820	2995	4317	3867	3776	2038	3097	3021	3060	2214	2452	3455	2400	3517	2649	2385	3248	2993	3759	2931	3958	2998	2856	2297
KLTH0D09548g	2660	1884	2345	3558	1548	1498	1967	2441	3374	2349	2997	1942	4230	2016	1585	1565	1646	4042	3385	4598	1516	1206	1763	1411	4353	3391	2381	2508	2635	2969	2713	3361	3045	1363	2279	2399	2699	2159	2367	2544	2992	2781	2555	1247	1007	1845	1608	1874	1502	1762	1324	2052	2223	1478	1297	1121	1571	1306	1620	1233	1885	2324	2055	2331	2048	2631	1388	1445	1044
KLTH0D09570g	57629	11288	11271	14821	661	918	2120	3453	4059	2844	22101	43371	32488	14918	52	50	58	16815	11000	16066	181	103	48977	201	6088	5362	3305	11085	13055	13777	4727	9162	6274	6575	524	4040	653	1924	1405	1458	462	470	418	2201	4225	3348	2954	22546	16428	18016	4032	4694	3178	21028	22604	4112	26558	10164	13163	9106	27114	28011	24136	16245	10973	15357	25216	13794	6916
KLTH0D09592g	2253	1137	1270	1739	1641	1306	2107	1880	2674	1740	3035	3006	3957	2149	13925	13718	16111	2231	2010	2438	1666	1795	2257	1644	2025	1726	1383	2061	2345	1348	1276	1437	1937	2795	1970	2396	2671	2787	2665	3327	4123	4204	3647	2467	2233	4094	3228	2953	2378	2778	1614	2283	2192	2479	1800	2743	2803	1726	2470	1699	2040	2687	2349	3214	2352	3356	4237	2547	2055
KLTH0D09614g	2279	1799	1967	2796	2024	2031	2882	1638	2300	1769	3628	2887	4556	2753	9746	8872	9781	3089	2876	1992	2526	2732	2509	2318	3488	3035	2620	4095	4756	2864	3969	3313	5121	2611	3596	3038	4037	3593	3376	3876	5084	4203	3868	2689	2302	4393	3505	3732	3500	3905	2212	3171	2810	2896	2444	2869	3439	2082	3176	2327	2989	3735	3889	3384	2616	3370	3499	3130	2213
KLTH0D09636g	4051	3031	3847	3926	3938	3022	5139	4716	6697	4500	7558	10683	8019	5569	11938	10855	13064	5936	5218	3607	5786	5676	6746	5737	5300	3999	3643	6345	7132	3258	4485	3420	5844	6827	4835	4711	5613	5396	5122	5856	10102	9345	7424	5680	4543	9082	6791	8626	7403	7309	4259	6320	5401	6024	5563	5779	7266	4955	8386	6349	3762	4842	4761	6869	5758	7267	8770	6441	4242
KLTH0D09658g	1625	1618	1637	2153	1846	1399	2058	1340	1991	1046	2212	1944	2494	1500	3011	2590	2897	2680	2649	1558	2613	2141	1750	2273	3489	2807	2325	3797	3734	2807	4388	2356	3281	2605	3920	2809	3134	3276	2628	3014	5106	4268	3173	1669	1712	2481	1877	3558	2838	2833	1507	1991	1932	2128	1694	1906	2220	1887	2712	1865	1522	2153	1867	2643	2228	2453	3321	2766	2401
KLTH0D09680g	323	393	347	332	483	279	456	446	611	316	405	444	493	287	633	527	663	625	548	414	683	460	381	444	654	642	470	574	619	393	764	473	659	397	806	644	782	482	567	749	914	692	442	406	364	569	517	907	672	452	378	471	470	606	477	340	520	570	755	456	472	604	633	761	596	681	629	549	461
KLTH0D09702g	1189	960	858	1098	689	583	760	1220	1854	1316	1574	1256	1943	1179	1242	1119	1318	1237	1198	954	1330	1006	1143	1328	1500	1147	948	1117	1305	890	1577	1049	1702	1073	1443	1119	1297	962	1153	1280	1713	1430	1190	847	743	1390	1103	1266	1196	1139	833	1282	1066	908	796	656	816	923	1389	753	864	1151	1111	1523	1046	1317	1215	1100	1163
KLTH0D09724g	763	795	896	943	1252	742	887	774	1079	577	1083	1370	1278	694	1412	1414	1527	1743	1455	1038	1338	1099	1068	828	1574	1048	718	1587	1666	967	1431	1038	1509	1374	1384	1153	1652	1339	1246	1626	2816	1928	1478	1173	843	1732	1332	2060	1725	1428	950	1372	1140	1293	977	982	1156	1132	1537	934	1134	1351	1137	1692	1179	1531	1629	1400	1070
KLTH0D09746g	2710	7016	6719	11014	10797	8049	7894	7486	10733	7115	4873	3412	5542	3114	13021	9443	10163	6470	6538	6262	10654	6488	2532	11052	11516	8767	7432	7653	7572	5996	9017	8599	12264	4520	16068	16171	16523	7866	9249	17106	14989	11340	8773	6135	5110	9239	6255	17834	13122	11251	8947	13251	12691	13226	9354	3800	10080	10992	14289	9527	10036	14248	12241	16012	11317	13696	6613	7006	7204
KLTH0D09790g	733	666	825	829	852	611	897	603	931	482	979	877	967	649	1156	1020	1251	1328	1144	888	1018	941	880	943	1198	898	660	1059	1022	847	980	743	1064	799	1228	879	1108	928	1145	1204	1286	1176	886	641	624	1041	771	1111	1036	980	520	700	694	834	611	601	875	716	711	600	733	854	746	1010	633	894	842	957	738
KLTH0D09812g	2075	1915	1890	2251	2236	1535	1974	2431	3129	1839	2447	2628	3226	1864	3830	3355	3991	3399	3053	1951	2775	2319	2024	2703	3439	2495	1768	2678	2655	1842	2838	2030	2882	1544	4333	2607	3177	2435	2895	3021	3711	2804	2026	1848	1232	2500	2067	3347	2374	2267	1352	1832	1663	2323	1558	1513	2076	2465	2392	1711	1759	2323	1838	3021	1873	2384	2000	1972	1916
KLTH0D09834g	10	35	70	45	107	87	145	22	41	21	34	32	51	19	354	209	341	111	81	58	58	17	9	61	54	47	42	56	39	34	61	45	72	94	94	64	97	97	78	100	46	56	41	53	59	49	32	35	28	67	21	44	39	30	34	58	32	43	41	20	23	40	27	40	51	71	34	37	30
KLTH0D09856g	1188	1424	1247	1166	2826	1353	1426	1340	1647	613	1111	1736	1174	636	5366	4415	5471	3187	3366	2051	2429	1569	1181	1168	3064	1934	937	1839	1637	855	2758	1033	2024	2280	5891	2532	3204	1936	2400	2717	4431	2402	1413	1747	1083	2356	1608	3283	2399	1565	1088	1745	1275	2157	1299	1119	1312	2411	2167	1176	1364	1537	1065	2250	1401	1475	1667	1903	1466
KLTH0D09878g	670	757	657	547	1301	836	1011	536	633	372	664	651	863	452	1131	873	931	1070	951	907	828	645	607	549	1127	904	473	733	682	459	909	534	966	885	1728	1517	1701	1369	1412	1578	1507	1230	864	667	710	1182	894	901	769	538	480	676	650	635	432	841	491	599	743	390	593	688	512	931	666	713	648	934	762
KLTH0D09900g	292	290	377	569	517	437	682	447	505	352	358	375	357	272	910	891	968	712	496	384	483	427	278	332	405	380	461	561	700	530	379	311	481	657	515	487	829	853	856	783	631	676	557	331	464	530	442	734	641	630	387	603	553	503	445	492	573	419	586	457	486	670	576	709	611	734	459	460	385
KLTH0D09922g	1748	1045	1032	1577	1454	1066	1709	1254	1893	1272	1783	1795	1965	1133	3981	3648	4747	1956	1602	1148	1392	1505	1568	1543	2007	1757	1387	2454	2788	2158	1595	1485	2129	1742	1665	1409	1886	2060	2066	2258	3404	3217	2722	1748	1582	2946	2022	2420	2332	2234	1083	1660	1475	1569	1345	1863	1906	1220	1745	1361	1592	2219	1891	2177	1613	2105	2471	1772	1400
KLTH0D09944g	2909	1654	2865	2663	1025	1457	3161	2377	3642	2719	3121	2800	4100	2385	4115	3986	5488	2550	2340	1914	1345	1892	2840	1494	4379	3899	4018	5125	6067	5083	2058	2790	3295	3094	866	2018	2304	5080	3925	3577	5741	7890	8870	4005	3218	6967	5844	5427	4694	6890	1286	1836	2020	3744	3533	3663	7003	2885	4153	3996	4176	6068	6831	3300	2875	3738	9346	6495	4841
KLTH0D09966g	229	111	104	164	115	78	123	159	269	218	206	344	277	186	570	539	625	196	179	212	313	281	248	308	332	264	271	347	316	227	249	283	303	259	226	276	303	339	301	473	368	445	468	242	240	409	303	353	315	368	187	250	198	260	184	313	358	193	276	223	169	259	265	352	257	384	492	340	313
KLTH0D09988g	1383	1822	2179	3160	1705	1630	2524	1139	1448	1059	1436	1502	1671	1147	3990	3512	4233	3988	3201	2747	1514	1535	1354	1697	2274	1793	1778	2151	2105	2052	1701	2000	2448	2193	2181	2440	2919	3323	3146	3305	3160	2552	2785	1748	2080	2982	2366	3864	3381	4324	1815	2577	2997	3266	2467	2296	3545	2011	2879	2113	3048	4139	4125	3764	3033	4418	3058	3078	2797
KLTH0D10010g	1817	1570	1528	2022	1934	1402	2242	1690	2275	1457	1999	2006	2327	1336	2145	1844	2411	2701	2322	1799	1874	2006	1592	1752	2390	2001	1709	2434	2587	2042	1607	1544	2061	1664	2160	1921	2594	2621	2509	2732	3471	2700	2540	1502	1338	2297	1783	3030	2636	2694	1849	2667	2367	2199	2029	1680	2598	1991	2964	2306	2161	3001	2730	2894	2090	2747	2197	2057	1540
KLTH0D10032g	1592	1263	1286	1459	1634	1191	2239	1091	1561	866	1423	1665	1489	1067	2774	2788	3355	2039	1798	1302	1735	2308	1450	1716	1973	1497	1148	2484	2566	1705	1794	1412	2267	2367	2643	2270	2972	2814	2762	3075	3168	2775	2277	1520	1988	2599	2002	3122	2629	2491	1281	1715	1570	1902	1597	2444	2397	1551	2054	1652	1818	2348	2227	2134	1463	1930	3506	2569	2109
KLTH0D10054g	1265	1862	1378	1957	2293	1280	1748	1879	2710	1455	2033	1820	2323	1171	2834	2289	2537	2830	2879	2106	2896	2090	1479	2263	3351	2284	1527	2684	2475	1328	2913	1770	2784	1551	4177	2140	2886	1797	2311	2839	5321	2996	2013	1781	1020	2663	1811	4207	2763	2271	1510	2060	1825	2709	1654	1086	1806	2521	2689	1630	1758	2202	1494	2941	1915	2132	1568	1927	1484
KLTH0D10076g	1189	1274	1253	1147	1375	1111	1465	865	1317	962	1164	1289	1698	999	1527	1403	1657	1709	1346	902	1164	1143	1261	1030	1638	1085	1049	1505	1499	745	1697	1184	1837	2038	2450	1948	2177	1652	1896	2170	2319	1792	1441	1061	1489	1629	1385	1672	1610	1512	889	1155	1124	1120	1073	1721	1087	1016	1408	937	1025	1387	1219	1641	1276	1561	2092	1932	1511
KLTH0D10098g	2456	2451	3091	3354	2008	1595	2439	1928	2648	1704	2657	2479	3295	1760	2606	2411	3002	3494	3125	2400	2678	2261	2003	2364	3486	2778	2575	2821	3039	2395	2684	2407	3294	1658	2828	2739	2891	2913	2929	3193	4384	3945	3579	2648	1652	4307	3357	4289	3345	3625	1929	2820	2760	2960	2405	1911	3157	2393	3411	2548	2505	3534	3026	3378	2659	3587	3274	3230	2572
KLTH0D10120g	1132	467	472	550	132	113	211	625	887	563	816	1104	1075	588	640	551	815	486	398	374	503	567	997	509	564	476	409	586	604	499	414	483	644	426	182	185	228	314	276	259	1108	1029	901	532	244	743	628	602	636	610	348	539	486	592	400	469	605	451	593	440	679	794	825	901	605	908	1608	717	554
KLTH0D10164g	632	879	1129	1578	751	635	673	761	1213	747	989	771	1064	689	1121	928	1268	1257	1143	1060	1099	914	648	1281	979	860	863	648	719	735	789	901	1079	344	1179	1279	1627	1014	1310	1597	1920	1615	1561	685	435	1011	832	1279	1080	1070	684	1047	1274	1187	923	389	1095	684	996	701	860	1166	1060	1244	959	1187	531	763	755
KLTH0D10186g	952	1187	1335	1794	1559	1197	1604	852	1246	894	1260	961	1825	1006	1645	1578	1845	1643	1453	1337	1654	1441	778	1735	1562	1124	1197	1205	1371	1147	1381	1437	2097	1121	2597	2407	2616	2036	2248	3255	3290	2966	2392	1406	1241	2205	1780	2045	1750	1898	1055	1534	1499	1682	1222	1221	1711	1273	1484	1240	1347	1946	1794	1996	1551	2159	1527	1329	1222
KLTH0D10208g	433	458	370	586	285	203	318	327	459	285	353	435	444	273	675	591	778	548	408	433	472	374	409	424	613	459	454	465	456	392	597	564	705	288	416	410	439	347	445	523	921	673	620	271	281	491	402	580	518	555	294	434	373	456	327	313	412	354	494	363	363	512	456	615	547	649	496	592	349
KLTH0D10230g	2497	1412	1901	1919	2365	2031	2921	1698	2396	1437	2598	3143	3440	2167	2243	2190	2620	2389	2312	1675	2022	2082	2734	2016	2354	1711	1713	2316	2350	1707	2024	2024	2697	3331	3015	2729	3371	3235	3301	3387	3589	3296	2962	1886	2606	3119	2515	2607	2276	2364	1197	1767	1629	1669	1363	3160	1971	1364	1721	1320	1505	2015	1851	2371	1799	2142	2826	2540	2030
KLTH0D10252g	496	577	578	576	517	382	528	192	306	220	509	678	621	348	841	795	898	1028	943	701	658	500	680	444	704	547	397	741	869	574	921	519	784	829	659	583	725	613	625	862	894	865	661	596	511	960	674	715	695	694	359	535	429	587	456	618	558	433	652	385	484	534	434	618	455	551	999	761	577
KLTH0D10274g	738	626	819	828	502	376	601	697	905	615	857	1309	1087	576	926	879	1185	1326	1196	854	963	966	977	936	1060	818	587	1064	1050	655	860	649	937	754	543	458	619	827	662	778	1801	1511	1266	852	594	1319	1154	1559	1310	1462	620	883	754	1107	890	723	1220	817	1118	796	849	1008	762	1123	753	1064	1506	1129	899
KLTH0D10296g	1549	1403	1604	2005	1448	1052	1681	854	1293	826	1663	1890	1921	1165	2036	1859	2222	2991	2600	1825	1707	1760	1596	1611	2423	2145	1818	2687	2615	1777	2282	1859	2573	1477	1807	1408	2030	2156	2073	2197	3525	3173	2454	1709	1087	2593	2211	3149	2815	2599	1372	1826	1919	2040	1748	1401	2352	1575	2510	1730	1636	2247	1880	2511	2006	2494	2406	2352	1769
KLTH0D10318g	1577	1311	1709	2010	1500	1167	1444	1144	1513	1029	1361	1360	1545	861	1748	1771	2084	2290	2073	1626	1629	1343	1244	1651	1788	1207	903	1586	1534	1027	2040	1037	1523	1258	1544	1386	1544	1898	1725	1877	2233	1987	1443	1575	1159	2327	1841	2070	1575	1614	1044	1160	1218	1176	871	1387	1318	976	1332	941	957	1225	1066	1688	1292	1554	1933	1178	1171
KLTH0D10340g	7747	13666	12928	16219	18620	12372	11770	7071	10750	5354	11619	11758	13405	7710	23938	22220	25741	21345	18077	13614	23166	16496	7618	21420	24846	17962	10755	15757	15823	6420	24695	14209	27510	14484	47687	26278	27503	17483	14796	18813	42052	29746	19017	15596	8682	23757	16308	38963	31291	25202	14488	19103	15615	21444	16327	9914	16841	22953	27759	16348	12534	16098	12259	24852	18381	19762	15076	15990	13719
KLTH0D10362g	98	281	303	641	136	128	150	85	122	84	78	114	93	57	96	81	101	462	466	514	534	303	55	414	161	158	134	95	107	119	93	184	138	97	209	221	202	208	214	219	759	764	596	246	103	478	297	105	114	129	127	195	204	182	114	103	124	127	100	98	137	247	164	214	151	245	162	146	120
KLTH0D10384g	823	1202	1189	2570	634	492	888	1059	1296	999	1131	750	1313	716	1118	938	990	2273	1706	1561	1740	1361	765	1742	1604	1521	1129	1477	1601	1048	2411	1770	2684	846	1482	945	1190	1668	1226	1442	2522	1980	1661	1289	639	1945	1504	1858	1667	1636	817	1590	1354	1675	1230	773	1458	1273	1700	1192	1273	1877	1735	1603	1259	1642	1373	1173	854
KLTH0D10406g	1071	978	917	1371	942	741	961	685	1113	671	1235	1082	1568	898	1595	1288	1594	2088	1817	1486	1202	1052	1030	971	2204	1511	1421	2017	2176	1414	2559	1997	2592	1032	2139	1617	2057	1541	1484	1915	2002	1768	1422	1005	923	1613	1207	1478	1408	1479	873	1075	1257	1077	905	960	1130	1024	1207	847	1120	1307	1153	1677	1151	1485	1487	1342	988
KLTH0D10428g	265	303	363	525	497	328	545	455	594	429	357	293	423	223	684	544	686	316	293	320	353	284	238	301	423	379	377	386	389	301	380	326	437	584	600	552	676	739	669	888	631	505	477	310	469	484	345	675	481	451	351	482	560	531	375	462	511	436	613	381	420	573	498	710	561	709	388	374	368
KLTH0D10450g	1053	1087	1142	1554	592	443	825	1035	1319	901	1216	1265	1706	837	1199	1069	1380	1308	1187	956	1774	1599	1244	1710	1395	1053	934	1239	1302	865	1284	997	1536	1052	907	688	997	1128	1038	1357	2305	2123	1853	1146	799	1785	1444	2198	1749	2086	1101	1620	1369	1310	1117	951	1708	1082	1269	1126	1122	1692	1555	2567	1855	2343	2280	1866	1549
KLTH0D10472g	2953	1827	2389	2757	1658	1361	2280	2003	2761	1953	3080	3522	4302	2394	3286	2890	3684	2223	2272	1831	4172	3325	3132	4446	2409	1975	1667	2696	3008	1676	2194	1930	2920	3321	2547	2160	2549	2510	1992	3035	4447	4529	3867	3009	2897	4868	3644	4415	3756	4177	1932	2575	2467	2797	2376	3152	3356	2084	3301	2294	1873	2712	2729	4301	3572	4884	4912	3401	2695
KLTH0D10494g	1225	1327	1647	2174	1288	1204	2003	1110	1561	1158	1304	1217	1570	926	1190	1062	1226	1912	1601	1552	1301	1161	1260	1272	1449	1209	1137	1516	1440	1237	1030	1239	1470	1486	1651	2350	2668	2433	2450	2901	2224	2102	1956	1388	1407	2303	1988	1905	1678	1952	987	1359	1563	1576	1262	1745	1724	1074	1635	1236	1340	1870	1610	1678	1514	1866	1599	1603	1315
KLTH0D10516g	1155	1421	1531	1951	1302	1052	1465	1056	1399	921	1378	1223	1869	951	1232	1168	1417	2277	1958	1865	1290	1230	1056	1292	2112	1573	1226	1825	1862	1510	2098	1476	1957	1081	2183	2426	2276	2020	2281	2044	2702	2462	2037	1363	914	2171	1702	1853	1774	1891	1120	1522	1551	1441	989	964	1448	1253	1488	1208	1252	1636	1449	1842	1568	1895	1886	1429	1195
KLTH0D10538g	971	1038	961	910	1228	831	931	683	1107	565	1016	1075	1210	584	1438	1117	1390	1419	1244	938	1273	942	910	833	1615	1244	868	1056	1176	645	1615	1069	1683	1192	2427	2072	2092	809	933	1657	2324	1785	936	929	755	1393	1099	1778	1535	1182	676	816	762	1184	892	836	904	1095	1384	837	917	988	794	1354	1064	983	1198	1254	933
KLTH0D10560g	2368	2859	2850	2882	2143	2147	2356	2079	3456	2156	2526	1613	3938	1953	2646	2003	2158	3586	3403	2746	3885	2253	1753	3576	4052	3071	2520	2893	3005	2303	3939	3351	4620	2357	5102	6298	5280	3461	3412	5158	5107	4398	3518	2183	2745	3355	2688	4627	3667	3585	1825	2472	2300	2610	2158	2694	2317	2280	3199	2273	1869	2744	2510	3683	3028	3158	2880	2801	2577
KLTH0D10582g	2343	1599	1893	2431	1895	1756	2232	1931	2742	1792	2114	2033	2604	1451	3020	2741	3283	2949	2604	2144	2271	1901	1715	2340	3006	2363	1984	2554	2512	1980	2607	1998	2667	1570	3220	2726	3379	3531	3692	3847	3528	3131	2853	2116	1713	3375	2495	3092	2731	2920	1566	2257	2331	2184	1716	1751	2501	1945	2392	1834	2112	2672	2423	2850	2075	2808	2345	1969	1694
KLTH0D10604g	419	515	368	516	536	424	558	371	613	346	344	415	488	238	384	329	431	520	510	453	441	373	426	502	693	516	455	588	531	395	519	387	544	463	766	924	807	766	819	1023	786	739	464	372	365	567	462	477	403	476	434	621	586	565	369	369	498	361	511	423	514	635	468	668	519	638	436	490	421
KLTH0D10626g	458	540	489	901	779	653	879	710	877	578	750	471	848	447	565	609	731	1016	699	647	767	759	394	749	734	660	675	718	788	579	583	579	679	337	895	796	1179	771	856	894	1224	1046	957	621	349	1005	748	1192	911	1176	555	787	801	911	681	351	914	736	986	807	584	937	750	834	601	887	554	510	451
KLTH0D10648g	12197	13146	13420	18340	7392	7285	10165	9726	14467	10792	17394	14502	22726	13685	9830	8554	9847	9853	7901	7543	18070	16910	13598	21205	7415	6419	6468	10343	11691	6675	5465	7152	10279	7115	10672	12026	14322	8723	9612	13157	20709	20981	18658	10937	7148	17995	14250	23051	20459	21365	9753	13945	15169	13987	12868	7431	15113	10863	18003	13613	10286	14610	14566	14991	12136	16608	10990	12010	9619
KLTH0D10670g	1033	868	848	1200	963	805	1342	818	1103	903	1084	1187	1507	874	1511	1397	1772	1353	1299	1050	1201	1006	923	1220	1243	964	888	1128	1049	862	1031	999	1294	1142	1390	1309	1486	1689	1717	2101	1859	1813	1647	1116	940	1925	1471	1842	1555	1637	841	1134	1032	1209	982	1262	1434	1042	1422	1052	1033	1294	1356	1617	1206	1846	1251	1155	1079
KLTH0D10692g	1477	1742	1519	1797	1268	1067	1292	1138	1612	1132	2136	2075	2433	1435	2620	2253	2663	2644	2385	1899	2205	1818	1708	1945	2533	2012	1544	2186	2338	1451	1815	1669	2398	1790	2520	2120	2283	2174	2085	2248	4136	3329	3006	2028	1128	3016	2253	2510	2215	2201	1253	1745	1541	1783	1167	1534	1557	1565	1897	1452	1476	1873	1691	2447	1868	2465	2448	2031	1638
KLTH0D10714g	1710	945	957	1363	1279	875	1429	1138	1591	1129	2041	1977	2622	1338	2866	2831	3453	1344	1165	790	1308	1724	1891	1243	1569	1321	1073	2235	2345	1416	1034	1032	1604	1849	1381	987	1528	1891	1532	1826	4453	5158	4551	2290	1960	3892	3127	3043	2704	2960	1008	1465	1293	2031	1464	2063	2574	1617	2092	1344	1364	1992	1483	3212	2778	3100	3866	2058	1895
KLTH0D10736g	7413	11999	11615	13357	11875	8360	10448	7648	10679	6394	9343	11632	12016	7204	17082	16553	18220	15466	13817	11207	14683	10921	8658	15153	19124	14166	11741	12078	12897	7013	17029	12527	18485	12361	27746	17174	17689	11781	11388	13545	26229	19482	14223	8137	9258	11786	8865	20906	17016	15664	8059	10429	9777	11303	8632	10039	9694	12295	15790	9685	8809	10266	9861	14422	11139	11650	14331	15047	13202
KLTH0D10780g	359	593	541	742	379	416	595	359	491	364	587	535	770	405	847	701	904	578	567	501	620	599	467	875	826	599	513	618	751	372	756	623	1133	599	539	517	581	439	417	649	912	840	533	471	423	840	627	901	863	925	558	647	782	581	466	532	704	512	753	522	440	622	539	900	649	842	832	675	528
KLTH0D10802g	168	183	258	325	194	154	278	116	130	110	189	169	322	146	394	260	337	272	247	201	176	205	115	195	206	182	174	330	299	173	202	221	260	177	131	138	199	259	153	235	489	356	301	742	107	1324	954	323	342	333	172	331	248	284	197	142	252	166	275	196	173	264	230	366	262	297	215	228	136
KLTH0D10824g	5795	4141	5166	6732	5538	5153	7655	3981	6108	4130	7908	6850	9419	5459	6802	6075	7512	6369	5527	4920	5225	4901	5507	5373	6488	5139	4442	6516	7099	4939	5166	5192	7082	5693	8247	7872	10656	7771	8176	9284	10367	9097	7677	5546	4699	9179	7341	10544	8946	9554	4471	6397	6140	6719	5565	5571	7216	5354	7483	5785	5527	7448	7060	8025	5968	7429	6127	5848	4858
KLTH0D10846g	1877	2198	2243	2195	1951	1167	1672	1632	2165	1035	2181	1935	2955	1491	2298	1908	2283	2903	2594	2365	1996	1609	1587	1770	2029	1452	1361	1707	1545	1211	1510	1120	1592	1842	3890	2609	2782	1727	2037	2504	3289	2353	1900	2605	1235	3870	2766	2650	2103	1947	1218	1564	1504	1768	1327	1356	1652	1531	1987	1308	1411	1591	1276	1844	1201	1330	1554	1495	1405
KLTH0D10868g	1024	946	918	1150	962	963	1477	677	1021	696	997	1037	1298	704	961	862	1097	1054	893	739	869	975	895	964	1059	842	919	1037	957	845	621	771	952	1012	1134	1404	1632	1342	1280	1593	1705	1673	1330	816	1047	1313	969	1633	1394	1540	947	1339	1361	1213	932	1200	1258	1069	1345	1109	1136	1476	1437	1484	1250	1646	1364	1406	1204
KLTH0D10890g	815	530	572	871	1419	1285	2317	557	791	562	1001	649	1214	702	837	733	805	596	482	468	683	982	736	729	1050	919	941	1081	1070	886	529	611	714	1470	1439	2248	2212	2793	2747	3161	1421	1201	1176	804	1610	1139	881	1218	1132	1214	620	867	788	934	1036	1886	1249	764	1300	1020	1053	1404	1489	1174	895	1081	996	860	791
KLTH0D10912g	1099	847	1097	1480	1362	1232	2472	763	1118	767	1330	1083	1648	860	3038	2855	3653	1678	1397	1032	1209	1556	992	1323	1362	1247	1104	1899	2192	1279	1072	1162	1759	2051	1123	1128	1914	2066	1756	1990	2961	2883	2503	1454	1496	2275	1687	2459	2463	2545	1228	1654	1836	1738	1601	2171	2321	1110	1966	1560	1404	1880	1742	1916	1391	2107	1937	2054	1389
KLTH0D10934g	1894	1117	1459	1664	1360	1318	2201	1170	1764	1184	2824	2039	3857	2304	2082	1894	2280	1839	1697	1164	1894	1647	2211	2059	1468	1139	1028	1404	1633	1043	1150	1113	1616	1652	2424	2072	2915	2241	2027	2360	2926	2850	2666	1321	1830	1894	1548	1890	1539	1841	1301	1850	1778	1330	1128	1746	1506	1101	1606	1081	1588	2220	2240	2513	1978	2578	2747	2419	2135
KLTH0D10956g	64	96	145	177	146	135	175	61	156	102	66	85	103	56	207	262	261	145	168	158	226	175	41	168	112	70	84	120	128	69	77	106	136	150	155	160	268	210	212	243	325	297	327	116	148	199	167	155	158	177	80	130	99	123	109	186	141	90	153	96	137	169	170	164	153	208	114	117	87
KLTH0D11000g	574	893	997	1423	389	307	521	343	528	403	593	582	674	405	1235	1159	1392	908	843	708	1611	1622	556	1622	871	710	671	899	973	654	866	864	1071	522	555	613	627	630	636	552	1188	1315	1183	961	445	1723	1448	1668	1444	1451	840	1130	1227	1133	1013	573	1443	877	1156	1162	994	1262	1240	1346	1013	1461	1206	1216	928
KLTH0D11022g	746	867	996	1166	500	354	630	539	720	468	777	692	1037	599	1798	1485	1815	1175	949	988	2004	1591	627	2113	1524	1248	1190	1240	1245	891	1110	1289	1570	432	795	794	852	573	690	795	1998	1576	1612	978	491	1627	1304	1478	1209	1226	1013	1371	1520	971	712	466	1125	1010	1077	770	1147	1532	1579	1777	1312	1616	1355	1262	1052
KLTH0D11044g	965	842	816	1090	1562	1332	1819	1206	1653	1092	1435	1081	1721	1001	1749	1332	1626	1176	1045	1015	963	891	1040	954	1201	991	1033	1658	1715	1419	773	817	1059	1029	2115	2367	3012	1888	1970	2821	1874	1582	1154	887	1154	1474	1350	1935	1711	1727	984	1538	1482	1344	1065	1110	1272	1173	1759	1208	1242	1622	1283	2065	1603	1749	1068	1310	1111
KLTH0D11066g	2039	1460	1697	1896	2521	1955	2807	1805	2467	1866	2489	2556	3041	1702	2166	2176	2395	3173	2708	2023	5213	5867	2157	5302	2215	1915	1485	1740	1874	1487	1670	1518	2021	2427	3302	2770	3479	3085	2880	3583	3457	2882	2364	2377	1899	3675	2625	2986	2624	2785	1663	2454	2317	2103	1773	2489	2110	1596	2111	1545	1420	2173	1869	2435	1862	2335	2133	1896	1454
KLTH0D11088g	631	233	213	237	127	118	188	461	546	357	614	536	767	386	646	606	713	310	241	282	521	403	567	518	342	225	193	231	265	236	208	193	298	219	236	211	195	316	375	398	825	629	637	608	204	971	777	1036	839	918	127	194	182	507	469	178	667	364	549	470	262	330	303	419	285	430	373	441	294
KLTH0D11110g	728	1201	1252	1685	1350	663	971	456	571	278	871	1116	744	455	2925	2409	3083	2451	2151	1573	2761	2215	910	2645	1879	1286	927	1425	1555	804	1603	887	1475	1684	2214	830	1362	1668	1664	1574	2866	1888	1509	1519	956	2352	1722	2402	1801	1499	1141	1522	1273	1769	1126	1253	1513	1682	1649	1143	1268	1685	1300	1745	1191	1487	1648	1416	1137
KLTH0D11132g	448	418	530	654	639	408	611	269	378	201	465	510	446	291	1306	1243	1471	888	797	586	840	720	447	737	1006	750	553	776	831	577	726	623	833	897	1026	795	995	1045	1142	1252	1303	894	808	693	757	1194	724	954	914	806	529	786	727	775	541	851	750	683	789	552	659	902	829	1002	744	934	1341	1083	864
KLTH0D11154g	1018	900	786	1004	1018	795	1156	939	1154	798	1094	1195	1255	725	1338	1407	1678	934	1038	911	1126	1043	1079	982	1257	1134	1107	1175	1346	1090	1023	960	1216	1069	1636	1496	1738	1870	2353	2615	1498	1377	1079	873	1153	1250	951	1241	1043	1192	661	971	1038	962	696	1253	1011	912	1053	890	974	1115	1224	1416	1160	1341	1216	1123	1022
KLTH0D11176g	1577	1092	1135	1169	1423	1189	2065	1154	1737	1003	1747	1932	2252	1221	2060	1917	2328	1452	1314	972	1072	1163	1744	964	2082	1535	1350	2268	2464	1668	1915	1502	2237	1717	1576	1340	1921	2117	1795	1860	1831	1533	1550	1071	1592	2105	1598	1818	1665	1722	1029	1439	1299	1241	1164	1866	1696	825	1314	1051	1263	1734	1661	1777	1476	1786	2244	1781	1418
KLTH0D11198g	3209	2490	2807	4266	2735	2339	3341	2227	3480	2402	2485	2349	3525	1841	1508	1369	1607	2804	2336	2115	1585	1171	2224	1559	3761	3026	3234	2776	3018	3096	2706	2892	2821	2072	4146	4245	4630	4833	4301	4565	2751	2580	2314	2112	2035	3370	2931	3197	3080	3703	2373	3571	3692	2872	2371	2121	3108	2218	3302	2676	2786	3985	3790	3997	3042	4371	2896	2397	2062
KLTH0D11220g	33	57	38	109	16	24	22	97	131	86	76	56	137	65	39	55	23	94	80	54	65	49	51	107	41	22	46	47	62	22	46	43	52	394	522	414	563	503	415	590	262	193	181	105	379	182	159	65	69	71	43	77	45	60	30	440	49	32	61	37	16	43	47	74	50	74	43	47	37
KLTH0D11242g	1031	868	1007	1525	956	723	1229	823	1162	839	1400	1298	1806	1069	1258	1188	1346	1227	1158	868	1327	1214	1197	1503	1110	921	665	1152	1431	741	551	618	1015	1300	874	697	1126	1543	1570	1939	2977	3011	2320	1403	1098	2045	1749	1641	1431	1605	705	1046	1006	1357	856	1459	1238	925	1444	945	943	1354	1034	1566	1255	1680	1413	1141	922
KLTH0D11264g	55909	47844	62904	76284	44016	47778	62514	37109	54821	40198	58521	45707	78871	42751	36348	32971	39414	61754	59512	51523	42587	44878	44134	41863	73352	62891	61975	60225	66857	55937	35997	52288	55789	43694	57040	80481	82191	55113	55253	67069	78284	84309	76053	44501	43075	70592	57031	77547	69900	79505	41331	60093	62554	52595	44624	49841	63561	42400	62744	49729	44596	63308	60722	53387	42272	58821	67263	61798	45494
KLTH0D11286g	527	594	1016	943	457	336	623	1082	1240	996	678	573	899	444	6039	5157	6012	1160	889	1207	443	577	463	412	765	632	554	812	806	484	443	389	591	706	282	295	414	746	530	526	977	930	914	527	624	908	716	628	521	506	304	379	453	378	264	711	504	300	468	355	407	524	443	702	493	664	833	581	473
KLTH0D11308g	2763	1119	1276	2064	1343	1098	1393	1710	2272	1378	3339	2044	4577	2518	7067	6923	7399	2513	1887	1525	3174	2620	2196	2377	2533	2113	1523	2363	2598	1652	2650	2174	3022	1272	3651	2344	3226	3202	3302	3393	2611	2228	1923	2319	2021	3668	2884	2401	2147	2614	1238	1744	1913	2217	1280	2404	2155	1567	1468	1131	1388	2273	1991	2605	2025	2430	3373	2340	1677
KLTH0D11330g	946	797	797	1182	653	505	748	611	810	526	1101	1003	1400	702	1729	1418	1726	1637	1581	1181	1175	1055	907	1070	1938	1530	1037	1793	2055	1106	1585	1377	1708	672	1392	1031	1051	736	701	773	2780	2269	1691	1263	447	2260	1744	1743	1514	1659	851	1122	1112	1283	1028	524	1350	1054	1375	875	1001	1350	956	1581	1187	1434	1570	1309	981
KLTH0D11352g	1572	1023	1040	1392	873	830	1295	1129	1865	1252	1586	1885	1985	1099	3004	2903	3152	1941	1627	1286	1122	989	1762	1190	2124	2043	1699	2761	2978	1786	1405	1326	1672	2440	1424	1170	1341	1891	1881	2336	5938	4438	4264	1719	1861	2645	2310	2726	2394	2556	1408	2182	2107	2382	1746	2231	2240	1521	2341	1700	1792	2743	2288	3357	2555	3632	3684	2435	1679
KLTH0D11374g	2255	1002	1059	1555	2538	1914	2847	1164	1456	825	1909	1992	2304	1239	1441	1273	1376	2588	2163	1185	1790	1707	1694	1453	3224	2468	1788	2678	2871	1857	3055	1840	1859	1907	2980	1909	2360	4231	2976	2855	6030	4997	3930	2537	1842	4016	3198	3416	2637	2875	1829	2546	2687	2562	2122	1672	2771	2331	3047	2053	2265	2882	2513	2774	2116	2535	3308	2728	2109
KLTH0D11396g	2036	4020	4531	5764	2515	2379	3307	1668	2309	1599	2327	2201	2927	1606	3292	3044	3446	5075	4549	3818	3607	2984	1713	3321	6314	5105	4860	4957	5697	3941	4041	4263	4484	2391	3730	3923	4395	3861	3758	4304	6495	6024	5452	3227	2308	5156	4126	5599	4878	5310	3522	5122	5524	4221	3473	2605	4475	3558	5032	3879	3859	5459	4808	5517	4030	5209	4344	4056	3529
KLTH0D11418g	1955	2672	3097	3952	1192	1027	1545	1500	2047	1497	2770	2268	3556	2127	1829	1580	1797	3148	2724	2083	2365	2312	2292	2346	3741	3098	2903	3601	3713	2638	2708	2899	3217	1332	2147	1827	1816	1898	1777	2181	3826	3562	3155	2086	1172	3291	2666	3528	2864	3356	1899	2686	2898	2297	1688	1291	2293	1936	2661	1853	1973	2678	2669	2650	2122	2740	2287	2198	1643
KLTH0D11440g	4154	4800	5723	8222	4696	3622	5559	4459	6149	4323	5917	5882	6893	4294	13453	11978	13772	6692	5917	4517	12094	11411	4613	13320	7690	6245	5491	7090	7640	5212	6360	5376	8615	4585	7313	5178	6342	5685	5311	5798	10321	9026	7517	5590	3542	8857	6817	10479	8505	8776	4503	6485	6017	6020	4463	3917	6331	5171	6257	4912	5949	7898	7114	7200	5579	7349	6935	6545	5206
KLTH0D11462g	1479	990	1133	1374	1453	1308	1839	1389	1948	1453	1609	1559	2296	1166	3296	2881	3658	1187	1248	1016	1754	1545	1365	1767	1373	1127	1037	1081	1253	942	1055	1153	1481	1116	1838	2145	2574	1539	1687	1958	2533	2505	2135	1159	1040	1648	1441	1933	1664	1858	1292	1710	1830	1576	1225	1124	1635	1208	1880	1716	1379	1927	1616	1915	1379	2004	1620	1546	1249
KLTH0D11484g	460	377	532	581	817	672	911	557	760	427	499	451	581	350	2666	2406	3007	797	798	656	675	597	422	607	1051	905	901	1082	1113	831	570	655	970	483	548	700	849	617	592	845	1773	1617	1393	803	475	1306	1111	1427	1251	1252	719	997	990	1088	923	448	1140	986	1230	903	755	941	848	1222	891	1060	980	916	784
KLTH0D11506g	795	453	567	775	716	717	1167	701	1017	697	786	728	885	489	7196	6948	8176	576	457	442	636	673	717	538	799	656	645	655	900	595	607	656	1008	881	686	991	1245	1182	940	1273	1024	1126	921	504	912	823	703	1019	901	1091	454	801	708	760	600	1247	905	606	925	606	671	1010	806	1191	1044	1250	1055	751	650
KLTH0D11528g	3453	1439	1608	2547	3089	2590	4833	3576	4835	3824	3034	3135	3973	2311	101905	103859	124705	1948	1664	967	9509	11026	3105	8508	3457	3006	2496	7299	7467	3602	2938	3246	4051	5197	3864	2406	4316	5627	4570	5306	2944	4328	4610	4603	4902	7613	6210	4972	4554	5323	2529	3242	3065	2735	1971	8183	5884	2217	2598	2044	2224	3202	4017	6801	6310	7299	11161	4369	3389
KLTH0D11550g	503	569	583	921	907	914	1229	520	718	461	610	632	719	414	1410	1320	1662	594	527	480	477	478	585	554	793	632	667	986	958	802	463	602	843	476	576	846	1228	522	539	769	642	505	463	349	470	681	511	983	901	987	359	603	654	800	719	392	997	474	827	697	541	878	758	670	588	774	608	541	457
KLTH0D11572g	902	463	535	641	550	542	903	620	950	626	748	792	946	578	1183	1208	1471	698	524	468	818	791	696	762	815	760	600	1001	1201	946	553	641	956	601	704	710	851	777	659	785	872	879	673	599	616	940	738	945	799	868	416	466	428	568	507	706	909	565	803	600	503	621	581	689	616	752	1067	747	603
KLTH0D11594g	558	424	338	503	698	475	674	400	560	371	493	658	525	406	744	692	856	903	673	567	477	483	584	440	623	462	419	646	616	365	627	402	627	804	888	674	995	824	886	750	823	670	573	402	485	700	468	540	423	516	335	373	407	402	332	624	421	331	469	284	365	479	432	533	421	579	584	508	389
KLTH0D11616g	1424	1063	1404	2025	3381	3304	5655	1724	2528	1808	3268	2335	3867	2810	7683	6853	8072	1740	1307	790	4594	3572	2151	4898	4066	3729	2869	5441	5921	4059	4857	4196	5539	4592	2616	1520	3679	1797	2145	3793	3429	2831	2767	2015	4306	3030	2601	4980	4330	4886	1854	2700	2483	3199	2912	4616	3333	2326	4355	3378	2131	3288	3068	3260	2752	3752	2697	2503	2364
KLTH0D11638g	507	490	426	789	473	402	570	484	618	426	621	730	660	440	1104	881	1146	759	660	397	1055	905	506	1001	1554	1193	1042	1216	1458	985	1388	1293	1382	480	433	424	599	467	449	673	1110	927	778	640	552	972	735	1109	1018	961	488	754	668	783	618	471	752	696	943	774	533	857	686	883	706	983	712	600	563
KLTH0D11660g	221	203	264	391	216	172	288	217	347	218	274	304	426	242	435	433	536	355	305	166	407	381	293	330	425	392	292	398	421	351	483	519	580	237	154	155	317	219	169	236	508	461	381	238	196	442	344	485	419	436	224	286	275	333	278	232	294	265	410	348	269	373	330	374	329	406	411	311	216
KLTH0D11682g	1955	511	909	1234	1128	989	1664	663	987	718	2343	2144	3008	1610	1577	1286	1719	1306	1083	741	766	916	2032	800	861	770	676	1322	1462	1215	833	565	910	1695	1097	709	1157	1744	1763	1701	1096	873	814	639	1309	1138	728	1366	1132	1218	650	1026	908	939	884	1712	1338	642	909	716	833	1128	951	1358	865	1315	993	1071	866
KLTH0D11704g	578	461	445	507	456	344	460	230	355	233	674	606	874	455	624	648	651	804	680	412	685	516	529	568	647	518	394	679	706	485	632	456	608	463	781	673	809	534	695	735	947	778	596	497	355	720	656	810	617	561	286	428	408	547	500	454	591	509	650	430	458	509	412	499	418	538	709	503	413
KLTH0D11726g	183	448	390	446	335	244	375	114	162	113	212	193	289	174	400	483	553	655	512	392	601	650	128	531	440	368	309	499	526	299	442	361	458	426	494	416	490	441	493	506	914	705	620	502	318	684	578	936	744	738	358	468	385	640	507	361	598	529	697	483	451	610	547	665	556	695	733	672	452
KLTH0D11748g	570	412	320	387	523	426	787	247	492	267	572	779	687	506	928	811	1170	456	467	288	350	400	644	340	766	473	429	900	957	507	666	560	901	865	709	584	714	676	607	634	778	627	507	359	524	476	379	820	745	732	389	562	495	480	417	598	611	404	625	488	446	596	626	663	517	613	1068	875	507
KLTH0D11770g	1552	2702	2855	3417	1665	1428	2026	1726	2365	1671	1952	2274	2258	1326	5740	5084	6674	3602	3309	2609	3129	2627	1687	3155	3268	2475	2393	3098	3172	2455	2220	2320	2920	1487	2537	3150	3123	2132	2664	3290	4912	4359	3509	2227	1383	3676	2727	4007	3263	3616	1846	2663	2818	3000	2160	1534	3009	2659	3558	2606	2167	2956	2649	3420	2790	3442	3359	3035	2452
KLTH0D11792g	844	1150	1241	1416	1317	995	1266	1019	1265	734	1019	1160	1161	620	2257	1980	2171	1509	1406	1044	1371	1060	935	1100	2466	1935	1627	2233	2276	1657	1863	1566	2331	999	1890	1889	2488	1268	1480	1991	2813	2145	1695	953	927	1577	1123	2067	2155	1945	886	1334	1127	1632	1036	896	1285	1451	1814	1050	1247	1589	1132	1669	1283	1584	1216	1453	1083
KLTH0D11814g	453	1537	1428	2004	715	551	907	624	873	577	634	551	849	483	1105	922	1220	1465	1287	1219	1528	1523	577	1546	1970	1544	1462	1514	1717	1177	1034	1222	1640	487	580	574	798	638	795	997	3063	2771	2335	1491	534	2293	1968	3166	2709	2446	1239	1725	1775	2381	2046	644	2648	1737	2907	2148	1538	2329	2298	2489	1865	2643	1871	1949	1509
KLTH0D11836g	1523	2565	2968	3767	2103	1813	3614	1417	2276	1762	2814	2961	3282	2357	6867	5760	6782	2445	2150	1663	2369	2634	2920	2824	4774	3816	3403	7006	7448	4018	3108	3578	5805	4153	2791	2241	3527	2278	1877	2483	8370	7315	6799	1972	2554	3331	2717	4984	4399	4868	2359	3755	3169	3158	3597	2868	4276	2138	4713	3483	3273	4877	4671	4501	3794	5403	3129	3750	2884
KLTH0D11858g	5067	2638	2388	3706	3004	2399	3296	4230	5969	3948	6584	5874	8430	4675	5847	5994	7393	4172	3480	2473	3816	3722	5515	3322	4829	3774	3306	4605	4971	3740	3929	3284	4383	3090	4528	3431	4780	4142	4321	4471	6050	5240	4421	2229	2373	3606	2779	5607	5080	5332	2802	4099	3969	3359	2585	3141	3969	2904	3667	2869	3238	4544	4323	5228	3953	5233	4390	4683	3605
KLTH0D11880g	796	819	782	964	759	609	957	671	895	601	963	773	1211	655	1382	1280	1402	863	759	636	729	707	728	787	619	584	510	691	646	447	603	585	811	854	1224	1132	1336	982	1083	1183	1264	1028	903	524	705	806	590	990	870	953	619	821	969	804	658	833	800	680	941	732	694	940	841	1226	818	1155	844	1002	665
KLTH0D11902g	645	868	856	1034	866	546	964	652	843	560	841	796	944	645	1158	1092	1290	1150	1075	831	835	806	669	880	1373	1199	960	1353	1560	1237	919	1000	1252	807	1175	956	1468	1112	1192	1244	1735	1463	1193	823	591	1470	1094	1696	1329	1575	803	1221	1085	1302	1003	741	1440	1042	1436	1050	1106	1292	1212	1489	1057	1533	941	1116	1046
KLTH0D11924g	942	494	540	499	562	457	665	615	843	451	780	989	1095	593	1010	1057	1333	877	633	476	599	457	928	424	774	539	457	770	874	610	687	535	712	841	818	823	1002	808	846	1041	1215	1147	1139	491	676	755	569	826	716	671	338	538	459	463	415	826	604	398	600	452	449	500	526	631	592	663	870	805	637
KLTH0D11946g	1292	1234	1275	1321	1493	1091	1342	1134	1524	871	1401	1829	1709	898	1303	1193	1301	2169	1780	1489	1430	1005	1427	1080	1628	1124	837	1521	1401	953	1188	913	1384	1424	1994	2158	2250	1466	1591	2544	2100	2040	1290	999	1288	1521	1094	1662	1465	1305	911	1106	1215	1353	978	1169	1089	1102	1487	917	1020	1191	1060	1890	1258	1411	1689	1399	1499
KLTH0D11968g	76	120	106	122	130	92	219	144	184	104	167	109	142	100	377	381	367	157	148	135	130	119	82	134	258	224	239	239	287	179	191	186	251	124	159	115	195	142	195	207	168	181	115	102	154	122	135	175	142	141	73	126	106	96	73	131	138	105	118	107	71	108	118	194	136	175	163	223	120
KLTH0D11990g	3461	3825	4602	4755	3513	2762	4006	2666	3618	2310	4160	3948	4771	2840	4186	3858	4983	4911	4708	3755	4022	3802	3281	3901	5028	3911	3662	4411	4350	3239	4588	3798	6060	3991	5183	5260	6077	4399	5173	5487	5778	4992	4143	3042	2892	5007	4126	4875	4071	4318	2085	3084	3032	2967	2240	3720	3119	2719	3302	2502	2499	3273	3093	4042	2893	3843	3712	3270	2835
KLTH0D12012g	1481	1181	1270	1354	1451	946	1431	1030	1457	805	1692	1784	1974	1094	2624	2273	2681	1943	1686	1272	1632	1457	1449	1515	2039	1706	1375	1913	1921	1383	1855	1540	2228	1115	2276	1866	2240	1579	1703	2126	2701	2228	1792	1292	1015	2211	1687	2524	1990	2083	1192	1626	1720	1747	1282	1092	1604	1624	1865	1421	1349	1833	1599	2013	1561	1906	1724	1776	1518
KLTH0D12034g	812	770	648	1004	784	522	735	647	839	565	802	828	1145	524	619	438	672	1577	1317	1082	696	538	769	617	1232	909	780	993	946	859	1069	627	1010	542	1386	1188	1465	1273	1302	1384	1658	1249	1123	735	515	1230	1029	1162	1058	941	647	926	901	959	622	639	800	873	935	563	807	1051	861	1128	932	1081	844	738	663
KLTH0D12056g	3074	3744	4246	5158	3179	2961	4272	2571	3371	2075	4170	3652	5026	3011	4388	4090	4798	5002	4631	3952	3709	3534	3121	3734	5854	4477	4505	4958	5354	4104	5071	4857	6870	4075	5027	4757	5566	4288	4695	5321	5384	4913	4116	2481	2968	4042	3259	4997	4413	4924	2694	3659	3706	3339	2640	3637	3677	2862	3643	2685	3009	4032	3875	4472	3456	4094	4281	4072	3477
KLTH0D12078g	348	539	393	823	620	425	692	521	738	463	565	512	733	421	828	751	861	912	925	631	581	552	377	598	807	656	508	570	742	468	540	556	793	439	692	624	847	722	821	968	1039	839	744	497	389	692	589	861	701	843	387	696	751	679	527	510	699	528	730	499	584	779	653	1048	730	896	460	515	570
KLTH0D12100g	1531	2158	2244	2654	1669	1567	2370	1493	2223	1518	1975	2244	2351	1524	2582	2297	2857	3024	3076	2168	2349	1783	1754	2412	2345	2027	1727	2745	2800	1605	1437	1400	2082	3531	2750	1996	2594	2908	3084	4311	8670	7911	6599	2806	3044	4323	3626	4766	4247	4485	1868	2469	2228	3364	2502	3414	3389	2499	3392	2323	2481	3739	2860	5143	4207	6064	5810	4396	3026
KLTH0D12122g	526	744	729	838	705	549	1025	435	587	388	886	865	1105	657	1107	1087	1298	822	777	552	946	941	717	950	730	527	511	964	1082	557	786	737	1182	966	726	538	754	709	634	888	1643	1543	1381	1021	829	1579	1167	1305	1126	1284	527	772	740	822	676	936	1156	694	1055	753	681	875	802	979	778	966	1271	1173	799
KLTH0D12144g	605	757	747	925	773	672	994	587	728	456	693	760	772	583	950	754	942	1261	1121	831	718	629	657	675	1273	1037	899	1211	1075	934	1182	718	1028	770	1692	1335	1598	1067	1084	1281	1571	1256	1038	874	647	1143	843	1067	840	852	507	648	575	826	677	667	840	660	917	704	517	674	577	892	701	815	856	794	543
KLTH0D12166g	2382	2781	2744	5036	3416	3924	5108	3281	4822	3391	3481	2492	4201	2574	2980	2662	3337	3333	3068	3222	3574	2664	2331	4253	4303	3803	3788	4019	4497	3959	3134	3765	4882	2408	4708	6240	7255	4782	4971	7470	5227	4801	4309	2564	2962	4145	3663	6298	5877	6966	3158	4395	5065	4376	4234	3184	4912	3334	5679	4696	3755	5414	5682	7639	5901	8190	3847	3840	3778
KLTH0D12188g	969	1625	1678	2733	1372	1392	1674	1135	1638	1277	1759	972	2089	1355	1731	1513	1743	1867	1743	1676	2025	1810	1114	2199	2588	2276	2341	2112	2472	1956	1758	2231	3070	1062	1976	2257	2776	1566	1824	2907	3483	3211	2587	1325	1358	2100	1731	3694	3556	3675	1752	2665	2792	2818	2447	1217	2862	2051	3046	2430	1862	2883	2987	3761	2907	4203	1973	2875	2634
KLTH0D12210g	16736	21713	25343	34994	12736	12982	15362	19373	28794	20030	27357	20174	32589	20246	20924	18657	22339	29383	27647	26720	24863	22271	17622	26106	28740	24185	23915	23788	24833	21519	15642	20098	25002	9600	17952	23192	24713	16158	18416	25290	35689	35718	30058	22872	10107	36287	28114	33030	28438	30516	25699	36834	40017	23150	18502	9780	23743	17761	26919	20844	22897	32809	32353	32501	25461	35249	23147	27137	23070
KLTH0D12232g	1147	663	906	1851	1700	1639	2738	1680	2427	1788	3161	2571	3210	2411	4477	3408	4444	1627	1543	1116	2228	3010	2222	2174	2226	2031	1770	3307	4027	1826	1645	1740	2936	1874	1313	956	2021	1113	1174	1666	5067	4392	3182	1496	1229	2414	1789	4472	4155	3774	1670	2660	2502	2555	2503	1482	2870	1569	3199	2371	1417	2033	2008	3509	2720	3872	1563	2111	1560
KLTH0D12254g	768	670	655	927	1074	821	1068	728	1097	805	1594	934	1866	1163	2559	2385	2742	1189	1060	683	1095	1049	930	1129	1658	1370	1094	1320	1265	805	1864	1082	1930	703	1281	939	1157	1080	1149	1410	1566	1329	987	848	693	1260	848	1901	1410	1624	820	1174	1153	1027	772	727	835	873	1032	678	1067	1461	1229	1377	921	1196	1081	1152	926
KLTH0D12276g	803	687	522	634	1021	518	617	684	881	403	788	879	966	492	1600	1327	1416	1485	1415	928	1503	1242	600	937	1720	1140	628	955	937	447	1593	614	1365	784	2176	1002	1268	660	942	1118	1912	1232	690	1064	423	1547	1044	1664	1201	850	750	996	784	1137	835	377	815	1024	1131	650	807	1030	754	1215	846	890	701	771	657
KLTH0D12298g	402	416	386	454	435	272	456	354	421	253	515	416	577	358	1276	1112	1410	721	563	384	739	709	491	746	826	645	546	956	983	530	736	543	806	706	522	276	423	590	509	556	807	659	517	433	406	745	486	843	703	655	396	582	449	456	389	479	509	454	556	403	412	573	486	735	513	669	676	456	401
KLTH0D12320g	1513	1062	1076	1643	1259	1041	1470	1094	1357	891	1465	1764	1608	1027	5147	4674	5515	2359	2178	1161	2897	2577	1385	2980	1359	1021	835	1055	1133	885	2253	1082	1760	1530	2113	1553	1856	2865	2552	2786	5397	4674	4509	2127	1393	3646	2896	2153	1758	1878	1068	1635	1573	1756	1373	1614	1738	1621	1907	1514	1502	1996	1827	1603	1272	1725	1814	1809	1598
KLTH0D12364g	481	655	734	763	662	537	626	453	650	357	553	513	600	359	1221	1106	1417	880	857	655	807	749	521	745	1314	1100	973	1117	1140	910	1000	915	1236	836	889	1270	1466	1156	1315	1803	1413	1240	1033	716	748	1283	953	1126	1149	1323	641	736	799	1133	787	930	1113	880	1100	795	762	954	874	1209	753	1126	838	768	778
KLTH0D12386g	729	480	491	581	680	587	837	505	620	456	977	848	968	631	1270	1029	1252	755	752	574	756	784	811	650	828	624	541	1000	1253	796	625	589	859	785	864	801	999	1134	1010	1044	1462	1104	983	629	707	1051	884	950	906	869	437	585	568	708	611	654	812	613	817	640	575	741	596	690	508	625	834	642	465
KLTH0D12408g	369	648	646	847	696	582	1031	379	506	291	434	484	499	297	1411	1226	1605	978	760	711	486	511	420	540	740	646	599	1281	1567	1088	580	555	750	670	732	757	1088	1106	1115	1085	1210	950	814	497	665	882	720	858	770	833	440	656	603	731	661	836	754	562	762	659	549	765	660	918	651	811	760	676	625
KLTH0D12430g	955	722	757	734	995	572	1195	832	1101	736	1136	1414	1161	660	1859	2044	2354	1189	1185	887	968	1053	985	880	1391	1086	804	1435	1494	1047	1210	753	1196	1157	1025	714	1151	1335	1331	1336	1631	1453	1055	989	896	1552	1282	1309	1060	1176	780	1018	856	789	613	1130	967	701	857	669	970	1188	1226	1284	939	1220	1186	1188	935
KLTH0D12452g	440	318	317	492	313	202	410	393	515	361	411	567	596	361	635	524	755	702	605	467	534	491	530	508	655	477	391	597	611	505	700	368	543	458	465	308	483	757	786	634	799	793	638	362	434	596	410	730	556	521	276	425	442	552	382	590	589	358	461	395	385	556	517	638	456	483	610	447	547
KLTH0D12474g	1470	1130	1074	1080	1307	1104	1454	1255	1595	1102	1645	2110	1916	1178	2084	1782	2123	1383	1464	949	1582	1383	1486	1326	1910	1391	1124	1854	1898	1115	2092	1338	2314	1955	2020	1629	1817	1673	1420	2005	3497	2914	2311	1589	1618	2328	1896	2216	1989	1826	912	1250	1195	1528	1098	1962	1543	1238	1725	1184	1097	1525	1281	1997	1499	1915	2295	1987	1479
KLTH0D12496g	1342	1537	1350	1720	1190	931	1347	1324	1910	1236	1785	2286	2176	1334	2223	2050	2254	2121	1807	1564	1563	1360	1769	1392	2535	1860	1576	2252	2367	1314	1794	1370	2112	1486	1572	1782	1872	1231	1262	1639	2577	2208	1602	1307	964	2172	1786	1994	1789	1696	996	1532	1317	1240	1095	1359	1491	1230	2034	1297	1029	1343	1160	1856	1446	1749	1719	1575	1063
KLTH0D12518g	3695	3752	4372	6645	2323	2182	3169	2620	3706	2687	3775	3099	4966	2870	3868	3527	4383	4317	3502	3148	4901	4459	3520	4533	3561	2959	3221	3430	3554	2655	2339	2435	3273	5034	2950	2917	3750	5826	5182	6652	7714	7355	6961	3356	4477	5419	4427	4693	4155	4654	3175	4490	4690	3813	3333	4939	4350	2581	3840	3010	3763	5221	5212	5565	4500	5868	3977	3683	2930
KLTH0D12540g	933	1101	1109	1517	1038	929	1507	504	876	549	1173	1367	1299	772	2648	2095	2763	1564	1573	1182	1279	1388	985	1309	1667	1565	1268	1682	1813	1348	1708	1356	1968	1246	1755	1466	2099	1494	1545	1774	2333	2276	1956	1185	1136	1871	1619	1661	1593	1528	1059	1401	1416	1472	1166	1272	1524	1154	1382	1124	1047	1364	1328	1695	1337	1791	1458	1271	1109
KLTH0D12562g	91	138	162	232	62	42	67	107	186	110	135	117	207	86	344	260	291	211	249	197	199	141	112	182	168	185	197	198	182	129	191	169	215	70	61	63	75	86	85	72	216	236	187	117	39	248	169	175	170	153	122	151	116	155	141	56	166	113	156	91	120	124	128	145	158	171	100	111	95
KLTH0D12584g	4229	3813	4483	4826	4973	3491	4739	3951	5490	3515	4598	4990	5622	3169	7626	6854	8029	10619	9034	6040	6068	4716	4707	5380	7144	5102	3737	6602	6544	4053	6319	3248	5375	5900	11580	5618	6655	9915	7706	7668	10895	6986	5248	5379	4311	8762	5889	8201	6564	5696	3303	4931	4173	4585	3595	4977	3824	4071	4873	3219	3590	4721	3905	5143	3828	4869	4873	5232	3778
KLTH0D12606g	1097	638	764	794	582	618	843	635	923	466	992	1217	1219	735	1226	1202	1369	897	805	560	728	727	1035	536	1075	785	776	954	1041	721	828	677	1038	868	810	814	944	859	756	905	987	1011	822	559	715	960	849	1178	875	978	587	886	794	598	551	930	748	576	817	661	693	1015	962	1021	738	1092	1201	1110	886
KLTH0D12628g	457	577	640	990	903	693	1080	656	877	524	698	571	915	548	876	1052	1221	1089	918	676	1036	993	571	964	992	684	620	1132	1334	843	589	462	690	777	909	796	1152	1211	1133	1123	1489	1285	1004	585	654	1087	736	1223	979	1030	549	785	700	779	676	777	862	557	927	770	758	981	793	960	677	924	798	769	752
KLTH0D12650g	967	1805	2049	3101	770	614	1115	752	1205	741	1295	1367	1545	960	2734	2775	3300	3063	2454	1880	2375	2110	1212	2179	2192	1783	1747	3511	3769	2676	1745	1569	2326	629	770	709	902	1070	1082	1009	4160	3282	3095	1948	557	3115	2362	4310	3408	3464	1881	2780	2425	2639	2297	641	2933	2284	3156	2594	2456	3104	2922	3619	2676	3693	2597	2707	2210
KLTH0D12672g	1016	748	809	1024	1065	763	1563	1002	1322	974	1562	1890	1823	1134	2231	2001	2506	1171	1105	691	984	961	1558	844	1307	1136	1006	2272	2676	1392	1059	864	1526	1540	924	618	1322	1437	1380	1229	2098	1958	1734	769	1160	1320	1133	2398	2171	2010	862	1428	1299	1423	1376	1388	1760	960	1505	1436	1170	1578	1580	1794	1513	1975	1592	2048	1513
KLTH0D12694g	644	828	699	1130	822	734	1043	545	894	607	834	716	1074	658	1543	1408	1661	779	745	603	1932	1482	692	2433	979	713	866	1048	997	807	760	839	1091	769	840	893	1064	981	1008	1374	1327	1197	957	601	831	1007	950	1319	1126	1295	632	1012	1053	709	552	911	658	730	971	750	902	1296	1294	1443	1081	1349	1104	1127	1152
KLTH0D12716g	1325	877	1139	1476	1313	1017	1541	1286	1932	1104	1711	1440	2244	1250	1530	1308	1651	1388	1317	1008	1138	1220	1263	1385	1498	1324	1150	1891	1965	1334	1020	1253	1810	1390	1650	1659	1985	1749	1849	2064	2579	2518	1869	1232	993	1916	1383	2153	1663	1859	1082	1454	1519	1584	1341	1460	1564	1341	1697	1317	1308	1697	1505	1896	1551	1784	1652	1582	1001
KLTH0D12738g	702	458	555	724	760	663	1028	570	741	529	844	1117	972	557	779	853	947	1021	923	699	605	554	919	525	874	719	549	994	1177	476	963	571	964	942	1155	1117	1248	1141	1142	1107	1172	818	627	545	615	1049	823	1024	821	801	430	599	600	742	524	848	646	521	645	481	523	626	593	733	619	731	673	623	422
KLTH0D12760g	413	571	714	856	651	554	798	663	877	647	648	576	890	456	654	644	749	830	771	670	662	627	438	656	857	842	608	889	909	666	610	675	885	609	927	790	1072	697	800	1113	1044	907	693	579	535	923	623	960	722	826	486	616	599	716	510	545	664	507	751	441	549	654	584	765	605	613	624	621	504
KLTH0D12782g	1252	1385	1331	1584	1314	1027	1525	876	1445	961	1593	1431	1942	1146	1586	1625	2081	1943	1614	1268	1594	1462	1392	1452	1749	1464	1192	1997	2431	1621	1585	1415	1844	1505	2084	1477	2033	1853	2044	2232	2458	2300	1702	1599	1524	2353	1858	2269	1821	1933	1172	1632	1602	1335	1176	1509	1595	1280	1655	1278	1217	1777	1449	2019	1676	2168	2130	1740	1486
KLTH0D12804g	783	1033	1116	1613	606	544	850	923	1163	899	1216	948	1272	811	1926	1824	2320	1525	1125	1037	917	1168	903	965	1352	1012	1024	1605	1786	1349	936	753	1060	854	872	681	1240	1198	1243	1333	1388	1301	1213	1226	780	2005	1558	1751	1581	1511	1080	1462	1496	1307	991	906	1447	975	1418	1011	1010	1451	1286	1611	1279	1723	1097	1166	1070
KLTH0D12826g	2301	2206	2499	3125	1238	1199	1944	1889	2783	1932	3877	3170	4684	3069	3907	3645	4097	2952	2532	2035	2547	2572	3134	2850	2960	2329	2099	3196	3689	2141	2225	2198	3229	2730	2742	1919	2871	2334	2462	3185	3659	3800	3116	2816	2807	4591	3619	3900	3332	3635	2176	3276	2974	2637	2445	3100	3110	1888	3072	2200	2343	3106	2914	3357	2594	3331	3578	2949	2468
KLTH0D12848g	1411	7843	9051	10370	1515	1253	1935	794	1031	788	1804	1760	2231	1368	2157	1878	2408	2529	2341	1613	6253	6382	1634	5991	2354	2048	1731	2161	2311	1715	1707	2038	2643	1805	1956	1441	1947	1611	1634	1874	4561	4014	3500	7188	1798	11477	9275	2977	2613	2984	1731	2584	2418	2506	2169	1984	2987	1605	2517	1819	2043	2693	2970	3129	2348	3028	3062	3117	2397
KLTH0D12870g	1642	846	1011	1353	1013	877	1552	579	850	529	1365	1718	1814	1016	1434	1269	1668	1787	1504	1033	1089	1344	1549	935	1425	1034	823	2354	2282	1270	1482	1163	1700	1738	1285	1049	1395	1413	1308	1338	2466	1864	1704	1544	1205	2467	1979	2218	2151	2077	1050	1663	1491	1136	1058	1494	1646	1136	1750	1189	1316	1621	1658	1779	1308	1805	2818	1868	1519
KLTH0D12892g	1339	1054	1106	1086	1244	951	1703	626	899	424	1036	1211	1308	642	1195	1015	1349	1530	1400	983	1038	904	1242	784	1650	1149	1045	1606	1733	1181	1472	1035	1726	1891	2263	1932	2369	1923	2083	1989	1778	1432	1233	964	1259	1595	1412	1875	1627	1440	1155	1519	1415	1246	934	1623	1303	1063	1447	1081	1349	1830	1707	1891	1260	1675	1661	1724	1458
KLTH0D12914g	599	921	957	862	831	685	918	372	529	311	522	620	786	390	887	776	919	1269	1087	921	730	520	639	555	1520	1333	982	1379	1484	1070	1110	1099	1346	923	1267	1335	1346	991	1141	1563	1341	1239	890	567	979	904	693	772	643	844	584	764	756	527	491	847	533	555	845	541	692	682	744	1071	710	830	1234	1195	852
KLTH0D12936g	1261	1082	1304	1553	1171	832	1314	1188	1687	1148	1627	1993	1903	1074	1852	1797	2232	1815	1614	1053	1726	1782	1491	1460	2072	1681	1367	2112	2192	1372	1475	1169	1737	1692	2070	1448	2049	2003	1868	1626	2383	2087	1563	1600	1570	2358	1915	2351	2151	2276	1146	1486	1491	1661	1191	1774	2049	1269	1731	1299	1454	1892	1758	2037	1560	1938	2773	2113	1426
KLTH0D12958g	614	877	985	1493	742	769	1032	409	639	466	682	478	797	463	883	739	1001	993	948	870	1061	1057	552	1071	1794	1445	1418	820	1059	749	782	893	1122	595	1410	1530	2104	885	941	1268	1586	1623	1514	1008	674	1802	1352	2227	2105	2203	1355	2099	2087	1778	1508	673	2134	1208	1967	1483	1845	2206	2422	2476	1780	2501	1189	1360	1364
KLTH0D13002g	3285	7763	8659	10670	6665	7227	10647	4973	7780	6270	4326	4982	5619	3530	10300	7993	9462	5319	5249	5415	8930	7107	4265	10967	6141	5644	6228	8626	8222	5872	3797	4874	7044	6561	4773	7656	8304	5847	5950	9215	9669	9438	9027	5967	5812	9328	8189	10534	9650	9829	5631	7971	8384	7681	8324	6555	9297	4848	10429	8449	5761	8921	9115	9423	7966	10415	8630	7822	6137
KLTH0D13046g	3178	2945	3490	4980	2915	2509	3703	4365	6637	4505	4295	3247	6191	3145	2674	2800	3217	4591	4299	4338	2617	2387	3046	2695	5050	4569	4828	4523	4882	4245	2994	3724	4190	3066	3686	3381	4054	4490	4864	5323	5192	4446	4151	3401	2478	5445	4399	5330	4368	4407	2859	4079	4376	4435	3886	3013	5175	3419	4296	3443	3078	4063	4098	4006	3074	3923	3876	3536	2982
KLTH0D13068g	527	533	488	732	824	669	1083	369	557	363	751	581	792	458	602	537	745	932	872	789	769	707	615	742	1271	1067	999	1169	1092	898	744	830	996	927	982	722	1080	1108	1106	1130	1227	918	752	697	750	1057	804	936	863	843	489	710	794	756	577	909	735	534	681	527	622	800	769	849	652	771	835	680	521
KLTH0D13090g	2103	1581	1884	2661	1998	1972	2951	1400	1799	1342	2346	2380	2713	1759	2104	2026	2387	2830	2417	2052	2007	1904	2330	1847	3016	2589	2518	3018	3236	2381	1877	2052	2625	2370	2771	2188	3410	3215	3363	3407	3241	2657	2369	1825	2169	2696	2185	3130	2754	2571	1551	2070	2008	2386	1808	2453	2535	1661	2319	1826	1792	2417	2194	2484	2009	2403	2239	1927	1639
KLTH0D13112g	347	408	364	450	432	388	547	403	542	256	357	466	397	173	474	422	505	639	570	454	461	399	332	336	498	335	300	418	478	302	378	310	422	534	703	475	698	719	774	697	758	541	470	227	474	471	358	576	570	518	254	365	325	409	331	464	382	367	489	320	373	413	305	488	360	442	457	430	377
KLTH0D13134g	161	370	375	384	366	220	376	202	282	177	193	197	193	137	557	502	576	605	491	384	460	425	196	467	496	376	334	496	483	410	351	350	508	300	412	333	404	405	440	443	897	671	531	423	241	566	475	580	437	385	243	294	321	402	295	305	416	320	426	255	272	439	367	526	400	484	422	392	309
KLTH0D13156g	1985	1797	2042	3080	2307	1593	2306	2088	2304	1647	1624	2391	2112	1185	5245	4569	5278	5574	4853	2976	4502	3683	1525	4811	4086	2249	1784	3763	3556	2720	3719	1740	2252	2157	7509	3083	2943	3818	4335	3320	4759	3083	2756	3820	1582	6301	4685	3839	2902	2790	1802	2556	2350	2481	1888	1915	2290	3076	2811	2196	1983	2532	1909	3083	2285	2807	2601	2202	2052
KLTH0D13178g	3214	3613	3576	6231	4052	3500	3862	3388	4766	3402	4284	3267	5380	3069	5420	4493	5355	5308	4328	3854	4983	3903	2905	5239	4873	4283	3648	4861	5231	4408	3962	4008	4813	2358	5928	4644	5531	5590	5301	6650	5681	4767	4216	3893	2525	6105	4711	5461	4712	4821	3174	4763	4971	4180	3013	2644	3724	3141	4394	3253	3542	4911	4099	4785	3748	5057	3649	3363	2715
KLTH0D13200g	731	710	844	1205	827	864	1192	587	892	652	1179	942	1332	912	1575	1384	1623	1117	1065	907	1032	1067	883	1123	1262	1111	1046	1079	1239	759	1273	1337	1932	1016	1257	1237	1417	1160	1190	1561	1749	1604	1447	696	807	1257	1017	1712	1566	1771	800	1131	1084	1273	1004	838	1411	810	1276	784	864	1449	1370	1514	1089	1562	935	1181	902
KLTH0D13222g	6034	13341	13689	13527	10571	8979	9472	6198	8630	5229	8228	9415	9535	6033	15781	14786	16412	13430	11086	9357	12609	9836	6999	11948	16542	11252	9456	10976	11014	5646	14863	11434	18012	12795	24265	17672	17285	10735	10285	12770	22032	17005	11472	8557	9772	12684	9772	19937	16372	16015	7906	10676	9498	10359	8614	9956	9855	10540	15511	9493	7862	10792	8872	13894	10995	13200	12760	14704	13266
KLTH0D13244g	1057	1319	1656	2088	1083	961	1269	876	1354	982	1178	780	1425	864	1356	948	1195	2454	2581	2382	1352	995	792	1390	2506	1852	1564	1345	1347	907	1392	1248	1633	754	1690	1622	1766	1440	1466	1798	2295	2476	1732	1012	776	1788	1254	1908	1634	2052	973	1367	1455	1509	999	820	1318	1263	1796	1057	1178	1423	1215	1795	1280	1824	1419	1415	1018
KLTH0D13288g	1902	1189	1180	1603	1556	1343	2040	1001	1462	1023	1805	1557	2664	1330	2097	1718	1919	2220	1895	1450	1763	1681	1336	1504	2746	2160	1542	1956	2371	1499	2566	1885	2554	1956	3668	3295	3453	3153	2469	2805	2225	1699	1541	1302	1650	2140	1538	2339	1940	2059	1217	1722	1583	1700	1364	2040	1982	1353	1795	1391	1507	2167	1760	2159	1644	2113	2033	1654	1077
KLTH0D13310g	10164	12754	13098	25669	13338	11757	19267	18350	27380	18734	28540	22222	32560	22030	23672	20332	22518	14788	15467	11611	20222	22821	19911	21944	21881	19029	16889	31945	38040	22938	16297	17063	23339	16117	19216	10776	19405	18151	16178	21371	46446	37657	32344	10741	13614	18099	15341	35994	35184	35021	10692	17197	16316	18522	16709	17881	19742	11550	21928	17790	12101	20103	18016	32905	26488	35558	14230	19168	13710
KLTH0D13332g	4029	6016	11866	14528	3953	4149	6202	6487	9361	6700	7196	5852	8409	5695	9228	8375	10004	17726	17834	28558	7793	6801	5857	8569	8197	6527	5851	7965	8816	5360	6088	5309	8203	5433	5486	4482	5164	5570	5183	6120	7718	6540	5405	4511	4065	7543	5977	8920	7083	6783	4935	7885	6767	6240	5592	5667	7003	4135	6580	5289	5155	7079	7069	9485	6718	8748	5351	6240	5023
KLTH0D13354g	852	626	516	803	664	468	745	511	634	354	773	906	1096	571	565	619	646	975	830	691	755	685	820	654	979	760	654	803	875	500	923	667	1019	1022	1171	988	1027	788	887	1104	1061	959	715	681	646	986	759	1500	1191	1161	503	834	700	1011	779	765	973	844	1088	793	675	873	948	1195	953	1304	965	793	734
KLTH0D13376g	408	398	512	708	416	391	623	352	639	416	558	512	648	406	1075	1022	1236	664	571	642	446	497	421	617	993	835	742	772	758	546	902	879	1417	337	443	443	582	447	499	597	916	700	738	555	285	844	683	1567	1276	1408	582	853	885	1027	793	343	1123	809	1230	1030	796	1216	1096	1331	1250	1521	854	907	653
KLTH0D13398g	956	920	1035	1324	744	753	899	886	1271	820	1305	1231	1622	1002	944	880	967	1348	1281	1086	1206	862	1310	1240	1640	1450	1272	1171	1396	947	1046	1196	1553	903	1347	1013	1242	794	959	1134	1628	1528	1205	895	896	1455	1162	1509	1431	1307	638	1055	952	1033	861	989	1079	756	1029	780	789	875	871	1213	990	1350	1382	1099	1059
KLTH0D13420g	1684	1454	1732	2512	1589	1867	2038	1365	1834	1320	2440	1483	3072	1908	1252	1124	1318	2363	2427	1873	2989	2468	2271	3120	3135	2471	2193	2042	2525	1999	1688	1919	2393	1661	1608	1388	1991	826	1008	1452	2134	1811	1799	1669	1879	2671	1874	2432	2280	2230	1026	1665	1626	2148	1520	1359	2515	1117	1740	1170	1251	1444	1511	2069	1751	2193	2646	2075	1707
KLTH0D13442g	738	588	873	735	329	305	349	854	1296	761	646	516	975	389	1560	1403	1629	1119	1243	1069	1210	610	554	1002	1075	793	678	514	535	542	726	570	925	148	972	827	815	621	742	756	763	723	639	562	229	728	575	881	684	724	307	415	405	646	393	212	619	662	518	441	476	495	438	717	384	556	625	553	686
KLTH0D13464g	2838	6251	7139	8525	4454	4168	4022	3422	5039	2891	4622	3187	6596	3304	8073	7652	8889	6442	5841	5095	5477	5041	3206	6112	11377	9533	9045	8259	9019	6869	9953	10859	13732	5081	8878	7069	7121	5465	5484	7436	11996	9739	7718	4933	4429	7523	5617	10814	9448	9538	4166	5433	6049	7226	4693	4287	5825	6921	7915	5215	4659	5789	5247	6321	5387	5665	5891	7488	6036
KLTH0D13486g	1729	1422	1614	2276	1586	1528	2350	1588	2239	1731	1996	1764	2457	1535	2838	3218	3900	1679	1617	1185	2087	2100	1692	2223	2145	1758	1972	1971	2115	2019	1320	1637	1788	1473	1594	1784	2567	2295	2296	3071	2640	2569	2541	1535	1546	2527	2081	3004	2871	3159	1594	2178	2340	2596	2023	1680	2821	1914	2818	2351	1721	2555	2390	2750	2177	2964	2008	1974	1719
KLTH0D13508g	505	472	703	586	384	296	541	604	871	531	655	660	643	403	574	616	650	681	631	632	483	435	506	528	516	400	383	390	456	439	299	342	449	577	391	436	597	732	721	904	705	705	506	369	426	547	370	544	428	503	273	397	428	487	338	508	471	362	485	370	348	531	458	646	461	603	511	475	334
KLTH0D13530g	2236	2082	2347	2824	3030	2479	3955	1965	2874	1979	3288	3081	3715	2347	2829	2391	3091	3192	2909	2340	2278	2279	2576	2191	3170	2545	2177	3189	3973	2358	1832	1745	2510	4252	2774	3080	4635	4624	4704	5386	5053	4583	3771	2144	3587	3138	2407	3767	3318	3491	1593	2558	2259	2588	2091	4294	2829	2126	2831	2102	2231	2940	2475	2966	2248	2855	2720	2927	2217
KLTH0D13552g	2859	2908	3734	3675	2138	1940	3241	1506	2265	1718	2903	3665	3392	2160	3027	2814	3369	3373	3446	2312	2794	3605	3187	2953	2664	2531	1861	3779	4046	2579	2423	2255	3665	2338	2721	3040	3730	2870	2609	3052	7934	7172	6863	4332	2030	6681	5267	4674	4659	4319	2245	3060	2730	2897	2352	2401	3606	2092	3204	2652	2748	3765	3995	3739	3195	4169	4549	4015	2712
KLTH0D13574g	2445	2643	3368	5478	3033	2777	3300	3075	4267	3131	3408	2733	4064	2417	3187	2970	3306	3907	3520	3093	3758	3373	2240	3851	3910	3264	3135	3281	3713	2923	2418	2641	3267	2252	4191	3707	4807	4608	4981	5127	4928	4327	3548	2675	2396	4664	3346	4787	3742	3967	3039	4644	4644	3638	2796	2659	3346	3125	4223	3148	3693	4995	4526	5525	3993	5518	3471	3638	2905
KLTH0D13596g	1856	2365	2394	3529	2219	1505	2096	1277	1952	1217	2781	3260	3670	2303	11807	10059	11307	4715	4121	2486	5139	4673	2297	5600	5930	4311	3574	6139	6851	3068	7577	4889	8884	4679	4964	2304	3033	3333	2827	3447	7125	6162	4686	4090	3217	6514	4320	5773	4513	4824	2351	3094	3204	3165	2516	3705	4018	2926	3400	2155	2162	3516	3097	4584	3676	4386	7258	4493	3388
KLTH0D13618g	412	248	262	483	250	154	201	379	431	310	307	343	344	221	690	476	556	1921	1722	1061	1486	781	325	980	330	204	112	218	211	135	1023	430	635	320	754	413	452	1298	1836	1149	1337	913	869	440	355	528	425	198	137	163	111	171	189	211	228	401	233	113	179	129	123	202	120	302	213	321	390	266	135
KLTH0D13640g	20844	11530	9319	13598	14687	7853	7927	7296	10039	5059	12941	14866	19203	7598	15667	11161	10695	20366	16512	11420	20839	14224	12632	12809	25819	17647	8168	12036	12127	5999	24740	9865	12975	12419	42393	23614	23339	40915	30546	26526	30073	19435	11516	18492	9130	28218	19840	26100	20882	15977	28235	38050	36629	15345	10278	7407	11607	15727	19681	9496	21873	30556	22472	21381	14958	16984	27284	21501	15080
KLTH0D13662g	83	285	351	551	169	190	210	157	207	173	129	98	159	67	169	126	143	615	597	543	373	333	76	380	434	331	342	292	371	294	123	106	178	174	269	311	363	272	262	364	953	748	567	253	138	337	291	190	186	211	143	223	192	167	152	141	147	141	168	147	111	170	144	225	135	245	116	134	105
KLTH0D13684g	127	322	378	521	245	211	227	172	265	143	194	173	266	119	280	185	214	733	643	629	493	421	139	627	596	578	453	526	512	478	235	266	390	356	495	476	353	684	468	564	1405	1060	1033	333	237	645	436	288	278	274	251	337	302	260	255	211	332	155	295	225	330	484	419	404	314	437	364	265	223
KLTH0D13706g	2141	2151	2492	3316	1631	1205	1870	1692	2245	1358	2166	2617	3014	1616	3310	2889	3589	3575	3226	2040	2573	2212	2140	2424	2668	2118	1579	2393	2551	1553	2529	1705	2893	2503	2977	2138	2334	2717	2382	2680	5420	4442	3474	2106	1638	3119	2393	4049	3514	3432	2825	3752	3499	2205	1935	2197	2295	2066	2762	1810	2457	3072	2426	3837	2792	3350	2908	2648	1892
KLTH0D13728g	367	965	1178	1632	557	354	701	419	632	416	464	398	501	304	603	619	765	1503	1233	988	401	362	281	337	647	569	428	618	794	416	419	371	470	709	589	538	804	723	645	950	1134	1072	855	301	488	619	464	1132	908	1002	1168	1651	1558	466	366	519	382	512	750	500	806	1034	850	1248	914	1300	571	582	468
KLTH0D13750g	5617	6975	10088	12353	2160	1984	3661	2498	3560	2609	6883	7786	7522	4647	3511	3154	4156	9979	8244	5678	6155	8886	7151	5969	7170	5638	3589	11918	13467	8375	3887	4247	5153	8356	5665	5125	8931	5705	4620	4465	12864	13041	12127	8097	5095	13161	10441	16747	13975	14558	5879	8781	7772	5958	5034	6839	8937	4094	5500	4141	7252	8474	8779	10200	6842	10052	13573	10059	6056
KLTH0D13772g	6202	9931	10583	14327	5735	5797	8535	6712	10947	7787	11386	11647	13413	8561	7084	6516	7817	11769	12443	10558	11364	11701	9862	13979	11882	8996	8924	13016	13982	9060	9294	9939	14157	8577	8250	5135	10373	8062	7526	9529	26223	21716	18794	9657	6694	15885	12856	15603	13362	14030	8416	13429	12467	12135	11005	7347	13250	7170	12116	8791	9930	14631	14187	16443	12501	15611	8687	11982	9765
KLTH0D13794g	1006	502	852	988	477	528	967	838	1199	899	950	738	1306	715	473	437	515	1217	1007	933	485	374	721	449	1165	1016	850	901	1040	889	753	789	844	736	827	1019	1335	1551	1542	1323	1224	1303	1051	525	662	858	754	974	941	1188	563	839	926	892	618	880	1072	703	850	742	921	1083	1036	1035	739	1077	1376	1031	818
KLTH0D13816g	231	278	270	416	273	271	354	247	347	283	343	253	437	253	497	422	516	501	495	334	399	333	277	433	488	394	327	428	606	334	594	381	615	183	540	342	415	379	423	415	522	384	403	348	163	470	382	356	311	352	227	333	258	251	152	239	204	230	289	152	214	316	286	436	289	284	315	230	183
KLTH0D13838g	811	1022	1308	1757	1321	1203	1660	1138	1529	1148	1130	760	1320	707	1271	1295	1544	1942	1910	1704	1754	1494	760	1732	2003	1695	1445	1952	2002	1673	1658	1556	1958	755	1576	1795	2632	1786	1800	1907	1881	1874	1608	1122	836	1977	1569	2088	1863	2039	1151	1739	1903	1477	1016	951	1593	1274	1546	1119	1225	1764	1539	1882	1444	1867	1427	1271	1020
KLTH0D13860g	3882	3264	4392	4863	3012	2319	4286	3530	5328	3991	6562	12208	6899	4606	9314	8590	10204	4913	4181	2966	4964	5366	7384	5251	4087	3520	2939	5864	6257	2504	3537	3009	4331	7674	3853	3655	4263	5615	4511	5727	10932	10685	8610	6348	4982	9859	7628	8264	6908	6611	4867	7041	5807	5246	4466	6930	6834	4405	7670	5708	3689	4872	4533	7310	5697	7289	11282	6858	4777
KLTH0D13926g	1928	7682	13451	19610	6582	6587	8487	2230	3468	2349	3158	2249	3533	2281	4412	3750	4441	14736	11201	10105	10625	10841	2683	9877	11854	10446	8103	13319	16092	10611	7097	8258	8563	6826	10105	6086	9580	7887	9118	12087	9930	7970	7378	6099	7720	9678	6585	18109	13913	15041	11408	18680	18667	10109	7891	8006	10979	7546	11288	7405	7559	9587	9787	15849	10669	13937	8634	11219	9690
KLTH0D13948g	13507	8088	11382	14255	10400	7041	12777	13307	19518	13495	13780	25520	15796	9434	73536	72336	81389	17448	14454	7537	24653	29176	19313	23553	12283	9893	8065	20007	21136	9122	10353	8301	13154	25265	15168	10084	13261	20265	17644	21469	21139	22889	20128	25014	22840	42953	34217	19326	15389	17164	11215	15670	14477	12126	10360	35079	22842	10517	14700	11016	8335	11907	13636	18824	15963	18836	39225	18408	14119
KLTH0D13970g	1833	1409	1754	1879	2058	1694	2810	2090	2831	1836	1863	1844	2173	1288	1945	1856	2209	1517	1436	1303	1546	1393	1605	1246	2046	1714	1478	1974	2121	1785	1317	1621	2058	2058	1868	2612	3126	2484	3040	3846	2785	2707	2458	1585	1772	2415	1879	2691	2474	2807	1568	2110	1997	2402	1816	2052	2328	1906	2388	1889	2466	3045	2895	3023	2197	3001	2484	2562	2316
KLTH0D13992g	7194	11346	10151	14251	10739	11262	12231	7961	11406	7014	9409	5986	12988	6884	8052	7363	7639	7814	7692	8019	8318	6124	5353	9089	16434	13036	11424	12772	13429	10512	10289	12858	15058	8133	22705	24938	23459	9550	11725	19886	14540	10258	7548	6749	8810	10678	7920	21672	17486	16282	14752	20927	19184	12412	11154	7255	11102	10864	15880	10348	13065	17460	14864	19328	14229	16638	7281	10958	11648
KLTH0D14014g	2701	2334	2767	3803	2896	2573	4085	3616	5309	3539	5454	4757	5866	3916	5602	4683	5803	2789	2907	1962	2769	3254	4085	3020	3582	3350	3028	4790	5549	3181	3185	3275	5429	4319	3422	2254	4508	3743	3453	4868	6336	5640	4354	2365	3555	3767	3103	6163	5519	5689	2474	3880	3504	3994	3417	3800	4164	2749	4520	3531	2909	4122	3944	5180	3982	4924	3549	4509	3630
KLTH0D14036g	610	1162	1182	1552	1052	806	1141	719	1077	584	629	779	761	428	1502	1370	1805	1854	1549	1174	1474	1243	605	1472	1692	1277	1197	1376	1486	1275	1120	930	1301	813	1406	1364	1705	1336	1566	1797	1980	1740	1297	913	919	1376	1074	1896	1524	1673	776	1264	1256	1247	950	980	1332	1038	1520	1111	874	1191	1093	1549	1080	1376	1124	1226	1107
KLTH0D14058g	1360	1214	1158	1551	1546	1137	1863	1467	2032	1313	1690	1541	1716	1114	2228	1839	2444	2246	1980	1561	1230	1290	1512	1207	1565	1317	1080	1640	1756	1204	1409	1023	1514	1735	1878	1520	2165	2217	2128	2326	3081	2329	1838	1223	1328	1939	1326	1859	1838	1711	984	1320	1195	1289	1001	1487	1236	1076	1250	876	1137	1382	1088	1969	1331	1744	1521	1629	1443
KLTH0D14080g	1660	1191	1310	1969	1576	1277	2156	1401	2343	1482	1866	1797	2422	1373	2409	2240	2610	2020	2059	1479	1579	1497	1755	1526	1730	1415	1258	2295	2349	2017	1535	1294	1777	1807	2134	1617	2187	2056	2090	2418	2693	2352	2030	1362	1624	2152	1730	1898	1635	1803	1235	1771	1784	1155	943	1898	1641	948	1273	952	1631	1965	1807	2545	2089	2491	2154	2011	1714
KLTH0D14102g	2861	3108	3823	5363	2854	2843	3793	2170	3188	2182	3780	2915	4873	2786	5335	5033	6272	4467	3996	3073	5656	5298	3076	6386	5270	4361	4347	7078	7433	6398	3091	3245	4496	2949	4181	3717	5012	3421	3714	4303	4682	4441	4668	3676	2985	5859	4641	6331	5105	5441	3025	4383	4647	3923	3138	3140	5046	3428	3975	3400	3292	4642	4264	5876	4628	5784	6314	4421	4014
KLTH0D14124g	2836	3604	4961	6576	3549	3843	5089	1613	2471	1681	3307	2369	5186	2495	2688	2644	3588	4285	3877	3707	7938	5900	3598	8305	7688	6829	6987	5760	6565	6328	3691	5103	6315	2357	3950	4110	5418	1446	1870	2887	3879	3691	3369	3476	2793	5098	4371	6427	5645	5580	2509	3904	4232	4760	3924	2648	5482	3337	4265	3722	2506	3824	3677	5421	4464	5489	5612	3916	3647
KLTH0D14146g	1930	2014	2235	3273	2469	1791	2865	1623	2072	1427	1742	1780	2419	1166	3185	3008	3474	4258	3644	2737	3101	2833	1681	3126	3117	2539	2146	3158	3354	2519	2813	2147	2879	2792	4064	2717	3440	4067	3977	3698	5167	3969	3823	2712	2209	4206	3264	3823	3071	3150	1756	2679	2798	2824	2333	2817	2892	2516	2873	2346	2352	3253	2650	3469	2684	3467	3018	2553	2261
KLTH0D14168g	34	51	79	114	106	70	115	30	64	46	63	40	27	24	167	164	216	109	83	70	70	47	22	79	88	49	61	93	102	87	77	64	78	99	63	65	78	112	97	94	119	125	107	86	84	104	92	85	62	71	41	87	93	73	64	92	92	35	94	57	67	81	62	108	78	81	48	76	66
KLTH0D14190g	772	664	816	1155	1433	960	1584	1037	1383	932	880	1028	1009	579	1485	1288	1681	1343	1221	930	980	886	871	815	1282	1099	889	1367	1542	1168	1240	1009	1319	1307	1688	1562	1877	1895	2021	2169	1886	1592	1539	722	1195	1280	968	1735	1564	1698	934	1277	1338	1194	1055	1428	1391	1080	1488	1201	1205	1656	1348	1651	1265	1708	1689	1231	1155
KLTH0D14212g	1808	1798	1779	2105	1239	1060	1647	1380	1685	1095	1738	1790	2251	1280	1691	1576	1858	2671	2393	2236	1489	1530	1559	1392	2402	1897	1541	1956	2079	1583	1739	1492	2154	1215	2090	1811	2566	2160	2304	2356	2511	2379	1909	1532	1177	2400	1734	2266	2084	2368	1096	1593	1468	1638	1222	1202	1794	1423	1643	1382	1516	1871	1772	1803	1343	1655	2279	2543	1865
KLTH0D14234g	1047	1283	1011	1460	2569	1412	1708	1272	1592	820	1262	1302	1487	888	3032	2552	2956	2602	2689	1886	2556	1762	1022	1883	2791	1985	1183	1857	1741	947	2258	1377	2123	1664	6250	3689	3766	2213	2772	3258	5068	2747	1911	1682	952	2224	1665	3002	2079	1512	1247	1788	1312	2136	1302	1160	1531	2356	2341	1406	1716	1800	1371	2374	1624	1825	1504	1584	1299
KLTH0D14256g	2491	9674	9823	10357	7806	6472	6777	2794	3895	2489	3373	3454	4281	2379	11173	11186	13009	10046	8880	8044	10230	6801	2840	10268	10916	8283	7148	7899	7989	4033	11066	7708	12662	9281	16842	11507	12008	7508	7303	9609	17953	13498	10358	6050	7013	9174	7544	14845	11876	11614	5606	6955	6933	7831	6378	6900	7296	8822	10957	7477	5484	6853	6231	10080	8176	8661	10397	11248	10214
KLTH0D14278g	2618	3954	5390	5833	2392	1869	2578	3158	3903	2508	4190	3875	4315	2715	5077	5210	6448	6560	5764	3849	3779	4039	3071	3060	6538	4788	3473	5789	6788	4814	4463	3586	4610	3458	3887	2151	3565	4372	4550	4658	5897	5394	4108	3241	2805	4743	3752	6453	5134	5463	2740	4155	3956	3519	2364	3440	3360	3109	3820	2737	2692	3635	3455	4389	3195	4410	3960	3564	3142
KLTH0D14300g	321	1490	1577	1812	828	699	977	208	265	198	319	405	479	253	1034	949	1143	1090	1081	765	1110	1078	402	1186	1436	1072	1052	1300	1443	1095	764	981	1268	1024	957	962	1324	1011	954	1438	2329	1986	2061	1089	1041	1804	1431	1706	1614	1841	690	1074	962	1190	977	1036	1421	1017	1440	1195	986	1347	1387	1696	1222	1565	1406	1224	1008
KLTH0D14322g	1738	1958	2025	1996	1706	1076	1370	1495	2088	1136	1668	1555	2066	1245	2242	1776	2128	3027	2777	2313	2272	1630	1432	1668	3216	2329	1797	2048	2044	1380	2472	1793	2660	1309	2975	2412	2885	1552	2066	2601	3791	2849	1972	1700	1124	2851	2169	2966	2270	2202	1313	1830	1623	2117	1387	1064	1690	1979	2269	1353	1357	1764	1364	2430	1650	1899	1627	1891	1536
KLTH0D14344g	1479	896	1167	1214	566	458	734	906	1290	778	1221	1442	1513	887	1065	1028	1178	1582	1300	1003	1021	1132	1253	968	1098	930	842	1156	1168	702	953	834	1112	748	1193	1013	1021	786	761	861	1757	1626	1100	837	532	1403	1077	1541	1318	1255	642	864	772	847	816	752	1095	877	1111	796	676	1074	883	1101	820	1004	1613	1218	899
KLTH0D14366g	894	1114	1324	1532	1178	971	1554	840	1114	676	1060	1161	1279	735	1770	1765	1966	1628	1560	1141	1210	1176	864	1088	1651	1282	1055	1335	1424	1023	1117	1091	1496	1491	1755	1450	1799	1769	1723	2077	1794	1704	1427	1197	1223	2014	1542	1961	1561	1661	725	1107	893	1439	1116	1292	1516	1010	1474	1082	1047	1416	1337	1464	1189	1533	1502	1388	1055
KLTH0D14388g	5320	3508	4695	7360	2317	2145	3284	2503	3645	2744	8210	6465	10141	6152	10337	9205	11271	6172	6362	3851	4854	5210	5716	5455	13349	10721	8860	11754	12497	8490	14309	10860	17965	1795	3147	1171	2628	1663	1490	1818	9877	9789	7768	8242	1477	13555	10852	10282	9695	10448	4638	6833	6657	7542	6027	1797	8616	4827	6243	4612	6315	8135	8804	9212	7114	9231	9155	8230	5517
KLTH0D14410g	923	490	626	853	680	480	844	609	992	650	978	1015	1403	716	1293	1239	1632	1048	907	740	799	763	796	829	959	721	689	731	846	588	690	626	968	752	702	832	1221	1034	1053	844	1628	1500	1261	654	650	1002	850	1036	865	1034	489	715	710	788	664	730	832	590	819	582	877	1017	958	1016	785	920	1046	913	717
KLTH0D14432g	1122	675	685	933	700	524	952	871	1259	772	1216	1231	1383	758	1205	933	1357	1408	1270	1154	848	745	1011	804	1401	1122	963	1139	1118	812	1109	1010	1403	1004	1163	865	1416	1206	1280	1174	1674	1674	1184	665	861	1096	782	1080	973	1083	540	664	673	942	647	969	885	741	991	640	631	760	701	1065	762	973	1122	1103	777
KLTH0D14454g	449	1037	1213	1713	400	363	689	271	415	295	834	608	982	616	1186	1077	1325	1770	1590	884	878	1213	685	1029	674	592	433	821	978	429	1075	687	1580	1165	540	338	506	620	477	520	1618	1428	1296	1376	655	2481	2144	1164	1005	1206	676	977	801	607	718	1045	957	425	1153	716	659	1111	1054	1080	842	1053	1187	1091	678
KLTH0D14476g	788	1090	1376	1905	590	539	854	735	1039	741	1544	799	2022	1237	613	473	550	1134	1033	946	1058	999	732	1240	349	342	270	254	314	200	316	453	643	997	1167	1264	1489	1197	1177	1391	2063	2264	1812	879	859	1344	989	1458	1343	1597	870	1328	1294	1018	872	918	1213	757	999	633	870	1456	1302	1775	1411	1794	1331	1266	888
KLTH0D14498g	4081	2524	2422	3474	2024	1836	2771	2295	3141	2110	3430	3326	5298	2818	2436	1942	2225	4263	3445	2411	3927	2458	2897	3407	3172	2339	1959	2426	2567	1787	3607	2449	2773	2904	5270	4251	4195	5109	4155	4489	7564	5595	4490	2863	2504	4322	3444	3792	3187	3645	2629	3722	3318	3018	2285	2359	2750	2673	3684	2453	2804	3761	3421	5081	3883	4822	5897	4108	3691
KLTH0D14520g	4236	2574	2320	3670	2335	2044	2776	2071	2735	2054	3258	3239	4699	2207	1780	1502	1993	3668	2777	1995	3133	2294	2935	2481	3682	2969	2033	2810	2904	1801	4796	2786	3484	4301	7758	4691	5900	6917	5824	5733	5330	4045	2978	2191	3775	3128	2469	4321	3350	3869	2301	2934	2240	2437	2067	3740	2572	2365	2707	2188	2559	2670	2698	4436	3354	3931	5351	3433	2665
KLTH0D14542g	2556	1181	1311	2250	1478	1274	2375	1446	2262	1648	3957	2830	5427	3269	1813	1397	1607	2219	2109	1383	1417	1538	2551	1292	2125	1899	1304	3299	3848	1804	1651	2107	2836	2803	2230	1776	2301	2971	2332	2830	5110	4671	3946	2052	2166	3511	2468	4107	3598	4078	2057	3140	2737	2333	2523	2305	2991	1774	3481	2058	2907	4372	3948	4003	2869	3858	4365	3495	1909
KLTH0D14564g	1366	1346	1517	2639	1487	1153	2005	1766	2569	1703	2520	1759	3082	1782	2722	2058	2707	2670	2258	1716	2248	2060	1382	2101	2054	1684	1466	2206	2480	1381	1512	1781	2050	1363	1776	1885	2108	2450	2037	2799	5768	5298	4284	2651	1190	4394	3027	3065	2704	2829	1724	2558	2457	2297	1993	1474	2451	1961	3035	2137	1968	2827	2521	2936	2263	2854	2227	1802	1356
KLTH0D14586g	1116	752	689	938	1213	722	1008	934	1262	854	1217	1287	1356	834	1538	1591	1742	1654	1350	1000	1141	1010	1085	835	1600	1165	860	1600	1594	952	1282	975	1258	1059	1633	1164	1422	1520	1693	1478	1918	1665	1088	730	772	1260	979	1590	1458	1396	857	1202	1176	1212	1023	971	1190	1050	1283	917	957	1314	1008	1348	943	1381	1055	978	784
KLTH0D14608g	241	278	313	340	288	207	322	261	359	238	295	384	392	202	354	361	372	419	378	237	305	346	353	285	384	299	273	486	399	227	369	292	358	338	322	275	368	293	390	469	537	527	343	236	289	375	265	478	387	461	242	229	281	389	307	280	394	336	433	276	204	262	217	348	290	328	350	350	240
KLTH0D14630g	2218	1000	1377	1503	2178	1701	2644	2054	2483	1719	2422	2654	2840	1606	2770	2760	3291	2290	2122	1494	1281	1365	2283	1261	1812	1292	997	2807	2919	1971	1310	1179	1714	2429	2906	2324	2980	3503	3380	3279	3271	2400	2380	1700	2014	2757	2108	3247	2616	2527	1218	1889	1720	1799	1459	2227	2063	1595	2152	1570	1714	2147	2044	2363	1731	2518	2424	2051	1685
KLTH0D14652g	5028	3867	4684	7191	2597	2745	3425	5653	8170	5249	6239	6367	7930	4278	6059	5045	5685	5388	4117	4499	3838	3127	4635	3971	5920	5490	5700	6294	6572	5388	3451	5570	5963	4458	4748	5529	5560	6437	5717	7093	10013	7906	7889	4381	2960	7267	5534	6278	4793	4827	3464	4986	5167	5947	4770	3877	6412	5033	7092	5274	4038	6888	5414	6278	4923	6819	5347	4129	3160
KLTH0D14674g	3509	2278	2511	4018	3127	2782	4700	1754	2834	2195	4061	3860	5616	3028	2933	2861	3354	3342	2930	2506	2657	2786	3197	2856	3156	2581	2257	3334	3627	2203	2811	2578	4077	3609	3506	3853	4461	4378	3886	4398	5222	5038	4533	3349	3013	5554	4418	5274	4685	5004	3130	4437	3950	3467	3193	3724	4540	2655	4034	3162	3828	5172	5337	4876	3694	5058	5507	4385	2808
KLTH0D14696g	1279	1730	2477	2683	1644	1092	1525	1409	1816	1105	2018	2206	2040	1233	2640	2294	2679	2888	2681	1851	3652	3913	1503	3791	1561	1286	969	1379	1474	767	1492	1135	2068	1806	3231	1625	1911	1693	1710	1954	4461	3405	2756	1871	991	2958	2275	2740	2057	1803	1044	1389	1318	1594	1112	1262	1520	1162	1584	1086	1072	1535	1176	2071	1295	1722	1582	1329	1091
KLTH0D14718g	2381	3377	3798	5670	3395	3038	3471	3689	5697	3781	3268	2199	4160	2280	3614	3488	3891	2991	2727	3057	2872	2748	2042	3198	4745	4175	3661	5330	5491	4579	2773	3399	4591	2347	4114	5306	6427	3430	4056	6414	5326	4396	3425	2552	2413	4210	3510	7579	5959	5434	2992	4251	4248	4487	3197	2344	3656	3872	4777	3195	3190	4317	3709	5864	4348	5017	2812	2665	2533
KLTH0D14740g	1501	788	915	1118	1149	1020	1633	890	1307	903	1388	1628	1818	1109	1404	1283	1504	940	883	651	967	942	1395	936	1203	1024	927	1212	1334	1028	987	1061	1153	1613	1350	1870	1984	1675	1755	1927	1598	1537	1443	745	1369	1196	962	1487	1259	1613	949	1286	1369	1154	1005	1519	1352	1115	1344	1099	1113	1586	1543	1782	1332	1834	1972	1879	1471
KLTH0D14762g	588	1095	959	1486	924	672	1060	860	1156	686	845	835	1031	555	2732	2824	3150	1630	1502	1378	1139	1024	720	1005	1510	1032	941	1781	1983	1308	1156	1119	1509	968	1127	1033	1533	1246	1302	1655	2292	2044	1627	1025	758	1670	1376	2515	2060	2098	1075	1398	1458	1600	1282	994	1466	1377	1647	1244	1328	1746	1473	2161	1697	2106	1423	1410	1069
KLTH0D14784g	2261	2796	2947	3126	2662	1976	2307	2612	3915	2104	2443	2660	2808	1645	3175	2915	3509	3465	3244	3053	3137	2469	2197	2629	3223	2520	2090	2717	2887	2193	2331	2169	3255	2506	4825	4816	5013	3347	4170	5330	5434	4127	3305	2223	2238	3487	2468	4655	3733	3309	1579	2134	2082	3058	1986	2209	2536	2823	3399	2088	2048	2328	2189	3319	2478	3284	2632	2724	2404
KLTH0D14806g	473	692	737	901	1022	846	1073	880	1059	744	650	596	734	477	926	776	971	862	837	713	641	595	499	633	1047	845	752	940	942	745	804	757	1168	683	1147	1217	1543	837	980	1466	993	894	691	369	758	596	523	1383	1120	1202	457	685	687	639	534	691	731	604	763	583	573	814	644	1300	947	1338	626	589	686
KLTH0D14850g	4977	9250	8466	10373	10245	7508	8710	4786	7345	3804	7672	9519	8961	5494	15824	14531	16310	13309	10256	7938	11931	8199	6959	11803	15306	11167	8303	10840	11686	4441	13615	9963	16437	13204	22418	13271	14098	9995	8382	10733	25510	18576	12230	6848	8037	10545	7685	18679	15640	14148	6760	9591	7525	9783	8143	8459	8699	10432	14268	8799	7192	9579	8113	12892	10073	10475	13034	12121	11253
KLTH0D14872g	1010	1088	1089	1562	815	805	1035	926	1417	976	1397	1123	1826	945	1835	1612	1958	1652	1466	1049	1259	1086	978	1016	1670	1588	1208	1394	1497	950	889	1069	1591	1000	850	1144	1590	1394	1263	1685	2604	2322	1706	1120	858	1844	1491	2135	2106	1975	1021	1648	1667	1921	1383	1015	1635	1322	2241	1388	1258	1683	1521	1789	1351	1696	1474	1473	1423
KLTH0D14894g	1571	2307	2457	2862	1463	1307	1731	1092	1801	1113	1762	1545	2311	1313	2248	2050	2512	2993	2466	2054	2364	1973	1341	2220	3489	2563	2074	2553	2754	1851	2341	2285	3090	1752	2939	2826	3364	2528	2917	3070	4733	4224	3358	2135	1595	3288	2656	3810	3558	3561	1514	2255	2339	2697	1873	1859	2527	2456	3448	2142	1954	2812	2404	3103	2527	2894	2935	2767	2369
KLTH0D14916g	238	162	196	289	421	315	580	165	196	142	239	281	263	152	343	341	467	319	267	222	198	260	265	198	288	214	180	280	331	209	214	181	357	577	621	398	650	571	478	507	333	284	276	215	463	285	227	371	297	276	217	329	291	223	194	584	255	164	246	156	253	259	329	407	268	338	334	348	193
KLTH0D14938g	1186	1055	1185	1431	1624	1550	2336	1135	1630	1100	1454	1494	1619	869	1396	1526	1802	1532	1563	1184	1169	1189	1229	1024	1602	1276	1241	1942	2332	1610	1336	997	1533	1683	2049	1670	2371	2290	2203	2513	2150	1775	1522	875	1586	1526	1220	2148	1678	1774	1088	1754	1515	1281	1190	1714	1668	1110	1443	1081	1457	1897	1628	1947	1515	1862	1584	1712	1350
KLTH0D14960g	922	703	824	943	1025	514	784	1018	1336	787	1165	1196	1260	791	3967	3318	4431	1898	1531	1140	1615	1150	884	1387	2078	1479	1166	1461	1368	939	1833	1172	1726	812	2351	1251	1624	1472	1582	1440	2268	1534	1331	828	587	1415	1043	1839	1370	1452	980	1397	1239	1398	1054	672	1340	1379	1532	1090	1301	1654	1334	1794	1104	1470	1252	1168	966
KLTH0D14982g	2315	1338	1421	2315	2307	1867	2864	2310	3620	2202	3132	3692	3189	2125	3959	3687	4292	3267	2838	2075	2382	2186	2980	2256	4892	3460	2947	4027	4490	3308	5133	2748	4361	2565	3648	2310	3366	4557	3815	3450	5518	4449	3829	1672	2108	2855	2057	6740	5432	5360	1970	2911	2701	4561	3635	2550	5096	3385	4859	3662	3519	4900	4028	2736	2253	3253	2986	3517	2985
KLTH0D15004g	439	386	392	572	124	77	138	222	354	228	2376	5324	609	1365	3252	3019	3241	2047	1566	1082	586	494	2797	617	843	637	479	2312	2631	855	827	499	2198	232	299	820	348	163	199	272	23117	17352	12879	687	120	1160	814	20515	16225	15345	470	699	458	8313	5024	220	5419	11341	16305	9825	4462	8382	4734	469	791	1641	1533	7297	5262
KLTH0D15026g	3992	4834	5257	7216	4076	3246	4884	3743	5482	3491	4949	4469	5949	3525	6532	5828	7042	7951	7018	5561	7462	5553	4018	6578	8106	6396	5856	6611	6939	5240	6803	5484	8039	3839	8002	6348	7064	4746	4315	5685	10019	7768	6026	4238	2996	6580	5114	7921	6522	6230	4193	6157	5439	5736	4665	3236	5455	4423	6128	4465	3979	5590	4943	6532	5292	6500	5236	5452	4869
KLTH0D15048g	646	1126	1270	1498	601	516	649	535	611	415	613	497	773	511	681	564	642	1606	1306	1364	1426	989	542	997	1400	1256	959	665	822	587	782	737	787	550	1161	884	1111	668	784	944	1157	986	684	596	485	938	750	1008	799	695	356	380	487	710	552	624	691	531	612	450	443	552	471	676	538	633	509	581	536
KLTH0D15070g	26781	64655	92048	124590	38110	38156	58768	65507	92783	72352	64803	56601	72092	42568	34024	36535	42451	103686	97923	126197	54912	49015	43322	62951	78543	66138	67512	107493	120766	85339	39088	47173	56907	54096	26950	9926	34532	37520	26657	41790	142539	105895	86528	53173	35254	85624	70810	76230	62311	62682	56241	96139	86120	42003	36309	46250	46956	21069	40769	29368	37352	55630	57769	79302	56675	72039	26235	40882	35998
KLTH0D15092g	763	1140	1236	2148	883	769	941	629	917	651	872	705	1404	657	762	630	764	1565	1333	1289	975	773	707	876	819	761	576	705	616	597	857	769	809	592	1013	806	915	997	835	1030	2607	2085	1706	1081	604	1641	1310	925	738	799	747	1240	1114	743	504	593	636	551	742	499	714	1126	851	1464	1029	1288	1041	724	564
KLTH0D15114g	2900	3290	3707	5329	2693	2324	3286	3010	4197	2695	3013	3045	3706	2207	3428	2866	3284	5392	4742	4136	3189	2742	2431	2739	3686	2848	2440	2936	3114	2415	3216	2830	3854	2300	4569	4792	4778	3997	3697	4071	5539	4782	3783	2818	2070	4238	3290	5828	5224	5210	2693	3633	3589	3156	2881	2289	3622	2450	3504	2604	3413	4623	4307	5031	3882	5667	3981	3781	2765
KLTH0D15136g	1558	996	940	1536	728	507	976	1088	1310	863	1719	1809	2144	1208	1567	1500	1739	2104	1992	1491	841	922	1649	1057	1077	897	792	2362	2366	1047	533	602	838	2136	854	804	782	1866	1655	1862	4231	3551	3273	1922	1630	3032	2500	3042	2464	2703	825	1193	1004	2008	1459	1887	2055	1447	1794	1308	1384	2296	1465	2406	1915	2877	3640	1936	1293
KLTH0D15158g	1432	1069	1145	1749	886	707	1102	1107	1726	995	2000	1514	2512	1417	2024	1775	1846	2372	2232	1632	1890	1806	1346	1819	1923	1533	1071	1697	1962	1033	1603	1417	1957	1443	1612	1560	1695	1820	1476	1706	4226	3914	3046	1916	1030	3315	2514	3629	3181	3415	1200	1916	1584	1692	1532	1170	2007	1686	2411	1679	1515	2187	1781	2289	1684	2126	2931	2274	1673
KLTH0D15180g	833	2292	3015	4183	231	226	267	651	955	676	1815	540	2385	1329	558	389	513	2516	2511	2458	5017	3822	582	5063	3290	3074	3288	595	653	913	1150	2747	2299	84	258	329	295	198	206	364	1607	1445	1206	2248	118	3592	2925	848	687	794	317	390	460	767	528	110	635	525	705	495	278	496	424	585	496	638	510	563	460
KLTH0D15202g	3640	15213	15576	37128	8249	9615	13096	30218	46540	37016	20823	8066	24822	15646	2562	2598	2710	17049	16850	23534	36578	33272	8575	48575	25925	24792	24006	9644	12426	12364	7087	14613	13581	5554	6424	1863	6951	5868	5451	7994	58744	43351	36473	10921	4600	17284	15088	3813	3071	3168	9815	18914	17136	10901	9517	5173	9717	5197	10049	7232	9913	15941	15215	28910	21563	27581	2503	9330	8125
KLTH0D15224g	1059	1211	1291	2038	1041	979	1455	1391	1703	1267	1305	1294	1599	928	7127	5787	7450	1909	1708	1325	3918	3115	1044	4966	2069	1640	1452	2948	2818	1405	7784	4845	8244	2087	1452	1014	1270	2458	2326	2684	3716	3187	2864	4512	2626	6353	5529	2949	2577	3074	1178	1618	1435	2037	1594	2436	2098	1516	2290	1624	1727	2723	2168	2952	2266	3098	3879	2190	1711
KLTH0D15246g	1398	390	412	712	530	585	778	1105	1615	1198	1026	941	1374	793	1154	1026	1401	522	510	575	678	665	1094	751	473	478	453	432	451	350	302	442	520	681	751	592	777	1125	1252	1200	1334	1440	1189	415	600	835	650	893	728	857	290	425	405	677	634	719	751	554	888	616	508	767	706	832	680	772	586	432	499
KLTH0D15268g	658	756	798	893	948	833	1334	579	732	468	609	653	791	512	713	759	968	873	816	710	895	909	590	898	833	639	648	716	687	583	561	541	715	964	1237	1311	1633	1619	1774	1741	1139	1107	961	592	1009	1001	846	898	780	817	422	543	545	658	559	1156	701	517	727	559	632	828	735	804	717	949	721	813	814
KLTH0D15290g	1252	1440	1583	1551	1416	1331	1883	881	1247	652	1178	1169	1515	912	997	939	1210	1698	1548	1539	1169	928	973	1022	1492	1072	932	1136	1140	1127	953	968	1276	1147	1935	2080	2548	2136	2125	2366	1200	1325	983	1017	999	1628	1221	1770	1347	1490	1032	1614	1484	1256	988	1277	1320	1149	1436	1003	1444	1763	1482	1403	1173	1597	2047	2195	1793
KLTH0D15334g	1209	1131	1288	1672	833	698	987	1766	2524	1761	1636	1385	2030	1143	6334	4139	4893	2080	2015	1905	2085	1447	1144	2129	2441	2015	1908	1686	1962	1698	2080	2695	3713	863	1549	914	1175	1419	1586	1278	1970	1554	1373	1346	690	2065	1489	1708	1409	1455	1112	1510	1487	1005	867	851	1121	1126	1297	1035	1267	1725	1444	1930	1458	2034	1289	1369	1138
KLTH0D15356g	1105	914	1106	1308	822	614	1007	751	1001	722	1334	1210	1742	946	1371	1237	1611	1582	1284	1096	1372	1146	1136	1014	1393	918	814	1101	1133	745	858	820	1102	1136	1269	1270	1365	1147	1188	1584	1736	1618	1265	1180	858	1756	1417	1430	1336	1326	760	1173	1084	1121	839	924	1186	967	1162	865	881	1150	1200	1317	1092	1294	1296	1105	818
KLTH0D15378g	3207	2580	3001	3965	1372	1319	1636	2236	2993	2295	3587	2424	4684	2373	2780	2346	3205	2951	2810	2609	2965	2449	2386	3150	2760	2650	2559	2659	2869	2252	1892	2733	3129	1017	1971	2396	2813	1904	1839	2869	4587	4377	3752	1736	1039	2694	2147	3488	2869	3126	2521	3978	4228	2918	1986	1106	2449	2538	3709	2681	3675	4956	4787	5257	4207	5258	2454	2540	2597
KLTH0D15400g	1564	1191	1176	1042	1215	977	1496	900	1258	755	1261	1442	1735	1027	1569	1373	1675	1400	1231	959	754	698	1365	699	1054	959	796	1244	1252	772	1106	1007	1227	1553	1805	1818	1736	1623	1777	2061	1601	1466	1083	847	1260	1230	1080	1039	983	947	740	1021	1020	668	526	1477	768	635	1074	695	723	957	1016	1251	895	1201	1476	1308	1051
KLTH0D15422g	1123	1423	1370	1923	925	627	830	1065	1455	897	1150	966	1587	823	1141	982	1019	2210	1959	1475	1706	1621	1022	1437	1400	1066	851	969	997	692	1018	953	1356	1035	1665	1253	1378	1435	1501	1798	1708	1238	918	977	739	1657	1241	1337	1044	867	1557	2283	2343	881	695	802	739	969	1122	757	1857	2569	2122	3165	2276	2699	2064	1946	1679
KLTH0D15444g	685	684	762	813	983	816	1018	806	1041	615	707	709	1019	545	1174	992	1271	1016	891	587	872	842	614	789	1320	940	934	1323	1480	922	1024	874	1312	976	1370	1414	1364	1094	1409	1841	1412	1159	977	724	953	1108	861	1206	1011	933	630	821	787	721	595	852	675	595	776	520	740	1135	858	1139	831	1109	883	903	679
KLTH0D15466g	438	784	997	1134	204	161	224	307	506	308	418	480	523	276	1089	1015	1294	1036	848	782	719	723	432	638	1299	920	775	1110	1272	919	1351	1136	1941	226	261	263	303	204	227	252	1308	1148	926	576	168	799	660	1201	1113	1163	585	782	688	690	571	172	704	658	781	599	538	619	678	971	618	860	1051	992	752
KLTH0D15488g	1365	1470	1816	1815	1397	1142	1731	958	1404	892	1582	1918	1890	1046	1979	1840	2220	1921	1855	1384	1226	1220	1450	1149	2160	1645	1459	1779	2088	1540	2484	1849	2993	1782	2011	1616	2327	1497	1631	1742	2043	1664	1487	827	1228	1598	1274	2238	1991	1974	953	1432	1368	1246	1095	1553	1548	1065	1673	1226	1021	1338	1197	1812	1311	1506	1991	1791	1362
KLTH0D15510g	680	889	709	1228	982	817	1088	474	578	338	757	628	1119	517	1222	989	1165	1272	1139	873	922	754	531	849	1207	868	730	964	1146	804	1307	1065	1401	1044	1547	1603	1773	1549	1525	1646	1463	1311	1049	647	834	1023	895	1439	1250	1330	565	821	813	1054	757	864	957	818	1051	730	582	825	645	1005	666	849	1027	1137	771
KLTH0D15532g	2818	2384	2615	4585	3907	3552	5076	3167	4486	3248	3664	3847	4054	2454	6605	6095	7109	4668	4371	2958	3273	2793	3019	3093	4512	3840	3618	5077	5601	4398	4567	3355	4344	2563	4641	2736	4524	3961	3917	4202	5929	5081	4501	3554	2321	5390	4019	5294	4326	4611	2779	4117	3827	3223	2461	2636	3276	2742	3556	2933	2971	3928	3415	4594	3688	4720	3229	3439	2904
KLTH0D15554g	2109	3065	3880	4609	2830	2285	3559	1155	1638	1066	2416	2824	3159	1728	4076	3359	4399	3534	3165	2260	3096	3697	2509	3380	3351	2853	2349	3789	4411	2519	2974	2853	4367	3435	3853	3197	4578	3291	2773	3519	4881	4250	3650	3128	2716	5174	3934	5094	4325	4620	2779	4145	3812	3058	2775	3201	3707	2516	3686	2805	3134	4181	3909	4540	3332	4381	5134	4758	3453
KLTH0D15576g	1797	2199	2809	3355	1601	1189	2271	710	1059	689	2179	2107	2637	1556	2850	2641	3683	2293	2483	1505	2384	3297	2063	2407	1778	1468	1164	2509	3000	1759	1401	1233	2058	2300	2143	1313	2745	2160	2095	2194	2044	1973	1657	1776	2072	2712	1941	2954	2506	2667	1552	2345	2090	1914	1488	2182	2267	1529	2275	1649	1731	2144	2107	2319	1616	2266	1794	2045	1607
KLTH0D15620g	1189	875	879	1239	943	840	1292	998	1404	845	1434	1525	1884	1049	1688	1580	1892	1298	1342	956	1200	1137	1288	1165	1540	1227	1091	1517	1593	1114	1207	1120	1577	1148	1549	1151	1598	1192	1374	1569	1991	1937	1329	961	1131	1425	1063	2009	1650	1733	840	1168	1130	1376	1031	1219	1332	1050	1453	1118	1112	1411	1262	1720	1102	1638	1589	1558	1176
KLTH0D15642g	709	635	626	773	617	539	945	827	1216	746	945	889	1042	552	1116	1020	1339	912	809	644	622	712	841	558	715	562	490	765	889	575	605	467	605	740	810	729	1154	947	985	1030	1127	1017	899	622	773	828	740	1305	1040	1033	581	831	786	802	598	713	868	702	941	785	718	940	822	880	689	912	856	920	806
KLTH0D15664g	1093	1007	1277	1376	863	684	944	1047	1324	894	997	1112	1307	753	1580	1304	1624	1497	1288	1061	1067	1066	1034	937	1613	1208	1017	1347	1525	994	1087	1166	1306	803	1289	1069	1392	1279	1433	1478	1990	1790	1284	928	779	1420	1172	1727	1387	1399	828	1076	1026	1139	874	948	1168	1003	1273	937	946	1338	1137	1439	1094	1481	1204	1298	971
KLTH0D15686g	2098	2363	2852	3080	1848	1758	2337	1823	2414	1582	2566	2610	3228	1831	2835	2521	2815	3968	3578	3167	2437	1810	2203	2258	3148	2335	2219	3054	3019	2449	3046	2651	3373	2377	2867	3357	3344	2459	2610	3650	3383	3353	2740	1914	1865	2833	2350	2712	2307	2432	1350	2034	2050	1934	1407	2020	1809	1743	2100	1431	1633	2155	1803	2641	2098	2494	2926	2506	2164
KLTH0D15708g	2145	1713	2164	2352	1515	1454	2505	1409	1993	1488	2327	2340	3217	1926	1604	1600	1929	2342	2096	1737	1801	1945	2230	2033	2880	2202	1888	2563	2801	1851	2062	2008	2991	2622	2531	2802	3117	2846	2706	2842	4100	3694	3417	1586	2059	2671	2228	2723	2413	2748	1321	1946	1925	1972	1716	2558	2425	1496	2265	1563	1663	2293	2569	2425	2002	2404	3636	3312	2534
KLTH0D15752g	1544	738	789	1181	972	816	1320	1420	1911	1237	1964	1679	2443	1372	1968	1770	2007	1583	1307	1030	752	753	1579	735	2343	1913	1774	2149	2384	2023	1471	1678	2013	1222	1257	1107	1488	1798	1474	1662	2034	1827	1812	1133	1059	1796	1351	1522	1361	1299	940	1248	1248	1118	873	1221	1168	906	1193	791	1009	1365	1348	1560	1105	1526	1743	1358	1162
KLTH0D15774g	342	317	293	474	202	130	227	399	558	350	388	411	502	298	727	644	844	421	373	338	612	404	402	650	338	296	262	316	374	240	299	304	441	156	311	266	313	252	248	370	425	354	330	347	147	625	476	311	309	329	181	355	291	267	193	177	275	222	248	239	225	358	372	407	311	346	339	330	275
KLTH0D15796g	508	918	924	790	769	540	856	318	474	335	344	718	530	289	1141	1138	1252	899	771	566	1059	963	625	985	891	783	694	835	968	729	828	787	1227	1095	1024	958	1104	973	964	1143	1632	1365	1297	795	908	1155	892	984	862	913	562	884	781	864	681	1132	987	630	798	634	688	957	896	1066	857	1140	1652	1319	1102
KLTH0D15818g	784	1136	1194	1565	1144	852	1394	942	959	744	1061	932	1186	730	1692	1573	2054	1500	1511	1384	1428	1297	704	1417	1940	1613	1447	1760	1840	1578	1784	1682	2245	889	1566	1570	2057	1663	1870	1954	2000	1583	1435	1160	865	1856	1563	2164	1716	1928	1358	1827	1891	1492	1136	932	1566	1205	1701	1076	1507	2228	1869	2190	1646	2096	1466	1560	1344
KLTH0D15840g	1440	1121	1471	1405	1362	845	1715	1270	1764	1142	2105	2209	2375	1524	4980	5166	6040	2090	1953	1242	2360	3052	1726	2441	2254	1701	1508	3291	3666	1819	1686	1466	2331	3080	1663	1213	1759	2230	2106	2233	3393	3526	3144	2922	2448	4857	3443	3151	2664	2881	1358	1930	1845	1890	1451	3227	2687	1680	2242	1470	1432	2026	2137	3066	2408	2793	5056	2802	2443
KLTH0D15862g	1673	1702	2049	2788	2461	2179	3030	1226	1605	1116	1830	1544	2589	1438	2550	2232	2562	2065	1908	1410	2643	2808	1551	2465	2471	1970	1770	3012	3172	2619	2065	2282	2963	1992	3512	2979	3616	3443	3199	3587	3456	2881	2742	2063	2042	3265	2791	3646	3232	3120	1786	2532	2452	2101	1936	2301	2732	1986	2764	2282	1830	2799	2686	3355	2489	3500	2172	1870	1495
KLTH0D15884g	359	492	479	965	688	611	921	251	386	273	434	321	523	326	712	659	750	772	685	565	1054	930	321	883	1048	796	729	901	1175	769	788	761	940	424	842	949	966	796	750	904	1036	927	807	612	386	910	703	1104	886	1035	446	754	583	818	666	533	847	711	986	776	542	795	746	954	736	925	581	492	369
KLTH0D15906g	8247	15465	14350	16729	9455	6583	4893	15730	22909	11584	10937	7281	13826	6672	5405	4218	4327	20173	19286	17791	15667	10014	6496	15730	11310	8694	6470	6322	6401	3974	8590	7934	11836	4858	16445	13422	11074	8240	8069	13413	40953	24365	13984	18472	4461	27921	17717	40111	28859	19501	14530	19536	16191	27421	16771	3660	13941	21875	24669	12232	13234	17260	11867	27556	17819	17779	9331	12897	12575
KLTH0D15950g	2414	1856	1857	2109	1935	1349	2361	1659	2340	1502	2231	2588	2847	1717	2923	2619	3144	2756	2383	1742	2249	1957	2366	1961	1952	1457	1164	1826	2149	1403	1883	1481	2288	2108	2957	2741	3195	2819	2936	3116	3611	3341	2882	1869	1677	3239	2515	3137	2615	2722	1651	2332	2105	2307	1803	1979	2343	1920	2381	1738	2112	2702	2502	2972	2104	2895	2761	2333	1903
KLTH0D15972g	672	238	271	222	494	224	345	336	525	333	536	805	648	368	1062	915	1156	537	516	249	515	405	617	224	764	529	379	541	504	313	855	510	778	764	1176	512	708	457	518	481	1162	860	606	359	313	559	373	742	467	501	326	490	389	514	351	405	419	453	510	372	297	440	389	679	452	525	463	578	422
KLTH0D15994g	1926	2019	2147	3289	1729	1547	2425	2444	3394	2460	2503	2086	2862	1879	2470	2518	2941	2011	1817	1540	2027	2125	1933	2544	2290	1925	1852	2487	2605	2181	1801	1905	2543	1611	2322	1972	2766	2266	2190	2708	2685	2639	2365	2003	1484	3068	2447	3808	3099	3827	1994	2581	2859	2745	2136	1697	2885	2354	3048	2441	2571	3301	3496	3550	2642	3647	2914	2681	2346
KLTH0D16016g	7178	4176	4825	7298	4183	4174	5539	4331	6135	4425	8631	7840	11436	6560	4461	3910	4798	5358	4614	4394	5373	4641	7042	5424	6518	5881	5128	6296	6872	4831	4845	5729	7099	6485	7423	7745	8422	6864	6565	8725	7901	7140	5139	5663	5112	9149	7417	7838	6547	7238	4185	6016	6258	4931	4309	5662	5403	4055	5574	4268	5162	6971	6665	8031	6426	8617	7018	5949	4324
KLTH0D16038g	12586	7398	13652	15717	20094	17154	11788	10638	14364	6846	9803	3820	12982	6299	1949	2207	2356	33314	24863	28377	19170	16021	4669	12426	23931	18771	13329	11424	12368	19619	19657	20604	18872	6730	3967	8320	6930	9858	13687	24304	7783	10823	8162	11302	12799	15430	12502	16137	12934	16155	3968	5253	7022	14160	5580	9050	7612	16004	11978	6012	7429	10218	6809	9957	7161	7521	9914	7157	7916
KLTH0D16060g	1474	840	1196	1277	1076	961	1776	1214	1790	1455	1327	1839	1606	879	1684	1955	2348	1509	1453	1110	1286	1327	1266	1421	1258	1011	878	1602	1661	1388	853	1130	1184	1772	1313	1554	1667	2033	1769	1823	1469	1360	1475	1092	1277	1759	1352	1584	1493	1608	638	924	890	970	921	1825	1286	690	873	749	901	1156	1261	1460	1100	1609	1755	1146	885
KLTH0D16082g	804	420	382	351	496	396	570	367	421	308	737	953	774	578	771	827	961	628	458	286	358	319	902	275	656	528	369	705	860	337	616	546	709	1007	860	676	723	709	695	797	1315	1148	863	378	664	666	533	751	656	695	332	434	423	398	291	795	491	417	780	427	401	493	496	697	499	637	1006	990	515
KLTH0D16104g	868	1068	1124	1304	880	639	713	655	929	547	1071	1283	1250	770	998	1011	1116	1800	1560	1253	1334	1164	1077	1118	1269	970	660	1063	1056	732	1074	811	1139	936	1476	1454	1566	1071	1163	1552	2450	1962	1367	1058	619	1533	1127	1857	1240	1399	841	1021	1103	1253	821	753	998	1073	1241	906	891	1321	962	1464	1137	1499	1221	1533	1087
KLTH0D16126g	495	190	192	177	264	218	333	310	362	188	359	505	467	241	484	409	645	335	302	217	233	228	504	188	395	292	212	509	620	356	431	284	470	436	555	304	427	461	481	417	799	579	498	268	337	396	363	507	348	421	233	303	274	303	283	398	404	373	522	302	323	397	396	462	281	341	483	333	320
KLTH0D16148g	1055	783	822	1030	688	467	931	702	992	609	947	982	1174	605	2010	2041	2415	1153	1188	893	888	825	942	748	1044	819	692	972	1002	702	692	645	859	960	1172	818	1035	1137	1352	1210	1572	1322	1117	647	816	1141	858	1236	1007	1092	595	883	896	992	694	1080	1075	1017	1121	865	866	1060	839	1220	967	1068	1230	914	952
KLTH0D16170g	1010	1421	1473	2022	1339	978	1300	1139	1309	849	1343	1296	1478	955	1592	1432	1579	2029	1883	1858	1551	1317	1010	1464	1609	1351	1059	1591	1428	925	1187	1014	1509	1318	1970	1917	2379	1564	1967	2235	2837	2355	1645	1069	1035	1924	1417	2487	1982	2039	1081	1646	1667	1823	1200	1157	1430	1710	2014	1326	1550	1796	1500	2274	1622	1876	1735	1836	1504
KLTH0D16192g	719	800	800	965	835	687	871	563	748	417	820	972	1046	603	769	768	1020	1152	1066	904	886	704	775	684	1181	890	689	1429	1575	1133	767	732	891	715	1354	1134	1383	801	890	1217	1481	1078	898	944	677	1293	1060	1150	904	799	533	809	710	810	504	667	700	742	1016	702	749	955	738	1042	878	999	1156	1032	966
KLTH0D16214g	10970	24288	25830	27890	24888	19278	21332	12214	16928	9345	16436	22723	17948	11163	40660	38029	42044	38037	30978	26515	32134	20681	14510	31627	42365	28951	21588	25458	25171	11754	32195	21278	36310	24772	53637	34802	33488	24321	20405	25888	58040	41601	27036	17680	15241	25318	17694	48507	38134	33725	15525	21199	16310	25407	18920	17669	20375	26831	32293	20321	17683	21311	16793	26240	18978	20941	27355	27958	25648
KLTH0D16236g	602	687	780	824	478	479	631	522	739	412	823	825	887	583	941	891	1132	571	521	540	775	859	766	759	818	781	580	831	943	572	618	626	940	718	603	620	975	465	522	755	1111	1156	852	677	533	1056	869	1036	961	1092	446	718	545	763	564	650	851	693	913	636	698	840	769	1161	833	870	1243	913	801
KLTH0D16258g	1492	1407	1208	1684	1439	1035	1550	1556	2035	1205	1798	2058	2152	1155	2685	2485	3026	1850	1886	1534	1520	1138	1681	1169	1942	1383	1170	2259	2172	1682	1115	1095	1481	1715	1834	1446	2096	2245	2237	2667	3763	2773	2543	1449	1373	2307	1934	2171	1701	1609	1170	1640	1496	1529	1116	1533	1598	1388	1706	1318	1547	1916	1656	2181	1703	2146	2031	1776	1377
KLTH0D16280g	351	381	398	582	504	436	645	485	590	454	367	400	461	295	579	558	597	611	652	530	527	439	315	495	595	461	516	622	707	565	369	402	527	659	596	805	1074	1104	1119	1367	715	689	485	345	496	623	508	705	635	700	357	573	487	509	424	652	518	437	617	493	457	543	470	727	469	577	559	449	472
KLTH0D16302g	577	443	529	603	526	503	738	456	571	392	577	554	686	374	701	646	638	762	671	500	695	621	469	631	773	590	554	747	834	720	617	551	804	678	770	1021	1363	1057	1008	1594	883	799	679	481	586	873	744	821	729	717	413	558	616	664	482	698	634	560	662	531	575	697	658	853	617	865	627	606	511
KLTH0D16324g	701	861	980	1053	850	655	880	703	923	627	811	656	934	547	946	795	1217	1198	1145	902	926	765	626	723	1460	1200	938	1058	1152	844	1146	961	1174	990	1280	1165	1245	1174	1246	1664	1280	1170	915	703	774	1161	831	1295	1215	1281	611	915	893	893	642	930	940	800	1040	748	841	1042	905	1157	798	1069	907	927	864
KLTH0D16346g	78	27	60	93	13	25	30	112	116	87	158	157	118	111	88	85	87	94	78	67	50	107	98	93	43	27	51	30	65	34	34	37	50	27	9	9	31	20	37	49	105	122	60	29	19	46	38	61	7	39	46	45	80	27	37	14	46	28	40	40	45	69	73	78	86	54	40	46	64
KLTH0D16368g	684	1106	1245	1252	1207	977	1623	808	1108	691	803	726	933	508	1838	1710	1983	1874	1657	1326	1712	1237	635	1554	1557	1298	1145	1287	1486	1121	1403	1202	1726	1077	1923	2034	2351	1649	1611	2104	1738	1369	1155	849	977	1547	1101	1510	1187	1445	883	1261	1065	1048	935	951	1056	1005	1328	1043	1016	1366	1212	1470	1147	1441	1454	1361	1295
KLTH0D16390g	3218	4670	6060	5652	2716	2347	3275	3054	4236	2712	3789	3771	4678	2779	4538	4297	5140	6713	6657	4936	3602	3335	3004	3184	4767	3842	3465	4099	4660	3411	4302	3470	5139	3291	4753	4255	5476	4478	4756	5147	4920	4123	3606	3158	2629	5195	3830	4103	3481	3624	2065	2966	3036	2817	1914	2955	2725	2474	3057	2144	2387	3158	2741	3573	2572	3454	3619	3422	2867
KLTH0D16412g	20212	12317	14402	19060	8033	8362	14552	5137	7269	5002	23475	36969	24170	15065	16372	15415	17957	14491	12134	13714	10719	11340	23416	12196	21171	17041	15473	23808	25851	17537	12780	14855	21769	10521	8647	10642	13698	9755	8537	10411	15949	15991	14938	15212	8230	24509	20812	25682	20539	21928	9925	14730	13885	15187	13569	9888	17901	10647	15087	11887	20882	23899	21070	18761	13057	19115	20864	20416	13329
KLTH0D16434g	1328	1011	1018	1669	579	456	714	1401	2031	1444	1577	1679	2007	1188	3008	3310	3918	1376	1198	1061	1146	1141	1282	1399	1191	1014	785	1148	1232	1032	1068	1031	1450	713	656	656	929	967	910	1000	2130	1668	1613	876	724	1358	1123	1801	1709	1731	746	1194	1077	1409	960	699	1273	1041	1342	1131	1436	1817	1534	1563	1304	1555	1275	1255	968
KLTH0D16456g	566	493	605	906	459	326	448	686	1018	768	573	682	729	415	777	777	886	786	683	548	614	557	465	651	486	474	414	663	672	445	381	318	487	376	265	287	447	528	433	476	803	596	548	366	358	706	507	853	737	651	344	635	450	646	519	408	617	412	707	567	545	740	568	706	498	721	573	542	450
KLTH0D16500g	667	398	334	395	856	701	1420	310	527	323	569	593	568	362	439	389	453	602	589	401	332	373	603	319	624	479	446	447	599	375	411	387	677	1099	917	1553	1835	1771	1617	1394	713	652	622	403	976	690	636	639	598	703	302	496	421	575	470	1089	619	496	721	488	314	497	400	610	453	581	514	553	425
KLTH0D16522g	520	577	780	1302	445	484	636	600	857	468	695	347	895	427	740	732	946	1141	960	881	544	573	438	558	560	470	448	625	648	385	416	339	583	527	353	663	727	701	746	902	1024	999	841	733	520	1186	999	737	691	580	484	626	600	499	411	450	550	346	489	430	410	643	539	752	583	661	832	598	465
KLTH0D16544g	419	703	843	1580	569	633	557	750	1202	866	854	400	854	671	4552	3206	3738	1228	1076	1447	11774	6497	315	13888	1387	1284	1174	1258	1430	1453	958	1299	1702	473	796	1416	1028	871	979	1468	775	760	672	2332	492	4146	2732	726	603	640	603	866	915	526	359	491	501	429	558	426	463	775	675	1844	1451	2087	1064	1029	793
KLTH0D16566g	142	247	306	555	214	218	224	268	275	245	327	187	413	239	598	462	521	519	458	406	1233	1056	200	1488	382	316	309	305	327	186	368	332	476	116	346	407	387	159	156	253	774	690	553	619	118	1084	727	483	432	438	149	187	210	339	249	110	272	250	448	295	360	547	489	626	533	784	247	331	207
KLTH0D16588g	1986	2095	2347	3485	2348	2059	2551	2631	3779	2530	2408	1989	3353	1754	4358	3997	4577	4752	4196	3957	3154	2346	1841	2789	3796	2977	2230	3298	3280	2562	2668	2316	3155	1880	4345	4366	4717	4227	4376	4798	4742	4073	2916	2709	1704	4654	3434	3871	3547	3307	2331	3303	3297	2628	1985	1629	2763	2309	3165	2180	2662	3696	2806	3783	2895	3754	3035	2763	2095
KLTH0D16610g	8002	7332	8690	11001	6196	6156	7753	6769	9871	7104	12839	10287	15845	9653	11389	9807	11717	9309	8042	6799	12814	11160	8835	13829	11460	9808	9168	12421	12652	9185	7396	8770	11718	7029	9529	9818	11117	8060	8013	10184	14441	13715	12513	7795	6501	12676	10420	13795	11693	12426	8688	12725	12720	10868	8528	6824	10777	8403	12815	10051	9253	13376	12581	11381	9354	12974	10814	11247	9389
KLTH0D16632g	1193	1239	1318	1643	1011	779	1187	980	1386	818	1274	1212	1469	978	1953	1743	2005	2273	1947	1734	1372	1124	1112	1133	1521	1291	1161	1474	1587	1239	1392	1164	1806	1306	1951	1507	2029	1703	1582	1648	2675	2416	1968	1248	1014	1711	1467	2175	1709	1729	868	1334	1304	1447	1182	1282	1545	1323	1640	1089	1163	1458	1274	1568	1246	1431	1567	1579	1332
KLTH0D16654g	5626	6553	8229	10722	11016	9385	14690	5260	7492	5126	7323	6027	9326	5165	19635	19691	22433	11248	10058	7487	7129	7872	5350	6778	10173	8348	6696	12742	14253	9532	7277	6875	9149	11724	12256	9555	16134	16539	15256	17138	21300	18555	16129	9642	10226	15525	11435	15652	13004	12972	6643	10056	9699	9829	7710	12025	11412	7467	11251	8508	7898	9884	9728	9732	7425	9961	10351	8086	6206
KLTH0D16676g	26	28	39	28	21	18	7	28	36	30	23	8	34	24	27	20	25	38	23	22	46	47	6	45	30	21	9	23	26	14	4	11	8	21	28	50	40	15	18	33	38	23	34	35	13	34	36	19	43	25	41	49	50	17	13	23	21	9	9	15	37	41	37	57	56	61	15	13	9
KLTH0D16698g	8693	16621	17620	19798	15386	11824	14220	9245	12948	7539	13166	15683	16234	9759	20125	18589	21073	21745	18915	15075	16508	11795	10818	15675	24432	17227	14412	17536	18008	9275	18910	14487	21854	18058	32970	21743	21591	15411	14772	18663	28765	21446	13602	10003	12350	15533	11387	25620	20843	18422	11091	15553	13775	13201	11087	13585	12162	13527	17640	11681	11634	14301	12387	18376	13308	14962	18159	18921	16055
KLTH0D16764g	1815	2790	2826	2459	2993	1767	1556	1141	1712	600	2110	2619	2647	1276	3341	3051	2591	5292	5008	3714	3919	3030	1850	2301	3696	2388	1471	3073	2922	1116	4311	1739	4048	2333	6894	3924	5094	1620	1743	2328	7833	5355	2365	3935	1121	6068	4109	7652	6404	3582	2353	3394	2499	3731	2792	1199	2403	3105	4088	1940	2117	2884	1615	4586	3434	2904	2998	2544	2457
KLTH0D16786g	3335	2394	2667	4142	2430	1608	2345	2456	3284	2217	4738	4569	5280	3023	6480	5909	6952	4376	4118	2799	4686	3707	3230	5269	3524	2913	2198	5359	5331	3097	5646	2531	4069	2952	3431	2365	2621	3975	2902	3064	7886	4872	4046	2911	1602	4913	3780	5340	3952	3466	2339	3469	3110	3090	2167	2078	2712	2457	3404	2412	2654	3590	3032	4508	3614	4478	2494	2874	1908
KLTH0D16808g	17559	21448	20368	31343	36830	32464	98822	11951	19784	14346	30526	38926	31133	24729	17649	17517	23122	41146	44331	33328	13504	22265	44119	16735	24980	22914	24599	87716	98039	55962	10941	22747	29820	69230	16806	10273	22651	37827	35978	40402	10602	11398	11737	21600	47634	33812	29031	14348	13683	14979	52512	79477	58664	15019	25801	72831	36630	5243	15641	13077	68429	106065	120960	134445	109605	156253	97607	83114	51009
KLTH0D16830g	16	58	61	81	22	9	33	33	45	27	27	21	18	11	197	157	192	149	114	87	100	108	18	104	41	49	31	71	69	55	32	33	34	14	7	22	19	18	16	28	27	49	33	117	6	168	138	20	43	15	71	161	140	62	66	29	57	34	35	30	67	114	88	159	90	107	91	67	39
KLTH0D16852g	1342	1622	1796	2697	966	866	1468	1252	1729	1252	2077	2395	2356	1346	5005	4425	5256	5952	5969	5080	1565	1252	1810	1332	1957	1391	1184	2684	3030	1756	703	715	1150	1319	584	421	1018	1686	1660	1433	2111	1691	1021	1085	933	1867	1555	1541	1210	984	1916	2549	2242	1106	836	1033	1147	687	923	770	1982	2423	1720	4160	2957	3529	3080	2552	1943
KLTH0D16874g	588	338	364	512	806	632	1125	235	355	300	735	808	929	483	946	955	1130	513	455	356	520	555	712	375	805	606	513	803	907	601	654	579	978	1066	806	675	982	685	700	762	1108	1056	875	421	846	761	716	757	809	817	741	1061	998	603	539	872	711	521	687	618	659	1051	898	961	823	965	1083	886	724
KLTH0D16896g	1289	1963	2132	3266	357	322	532	1171	1711	1137	1984	1458	2333	1465	2513	2294	2804	3240	2914	2758	3659	2969	1300	3909	2799	2580	2498	2630	2720	2071	2003	2464	2704	530	1068	1314	1240	1056	1155	1271	3171	3086	2661	2266	531	3478	3075	3123	3189	3347	1939	3033	3077	2656	2048	593	2844	2153	3080	2470	2199	3020	2828	4533	3546	4808	2875	2617	2310
KLTH0D16918g	1369	948	1028	1566	1007	852	1339	1183	1702	1137	2170	1582	2652	1547	1964	1685	1982	2537	2111	1813	1296	1026	1286	1056	2894	2120	1830	2284	2464	1620	2665	1869	2520	1536	1946	1540	1735	2205	2150	2198	2927	2541	1991	1335	975	2119	1622	2040	1821	1732	1064	1642	1460	1611	1151	1327	1448	1269	1551	1082	1110	1278	1125	1645	1276	1694	1739	1430	1041
KLTH0D16940g	28	159	255	336	50	45	69	32	45	41	55	69	86	45	631	487	609	482	360	450	1070	1017	54	990	47	53	44	507	508	199	40	40	84	51	52	47	76	94	124	99	266	262	178	352	54	532	411	78	97	76	88	151	126	141	126	39	149	111	184	131	134	202	185	176	110	200	230	161	137
KLTH0D16962g	2577	1561	1901	4680	1585	1386	2267	3070	4042	2713	4420	3580	4741	3105	1921	1503	1626	3242	3125	2223	3243	4169	3577	3196	4211	3332	2566	3892	4713	2666	6397	3730	5533	2809	3024	1670	2628	3222	2885	2804	4719	3925	2658	2469	2061	3890	2951	2122	1913	1926	1100	1684	1537	2339	2106	2364	3035	1263	2475	1627	1822	2908	2266	3034	2058	2920	2363	2392	1649
KLTH0D16984g	31579	22217	25998	28449	27820	25456	24258	39714	54120	31751	45662	31852	64490	31306	8202	7418	8136	60431	52810	53019	34758	26996	30061	29941	46526	35972	24064	23271	25435	20622	18158	25630	20036	26187	40031	33621	34958	37196	39724	57119	58114	48775	28667	16320	23964	24701	18047	28364	22573	20385	11943	17357	18769	18404	10019	21485	11126	18184	19727	10248	10986	15061	10641	18695	13781	15772	22148	21529	17159
KLTH0D17006g	461	748	915	1791	544	599	722	328	455	308	821	746	942	581	2387	2015	2279	14008	10076	5959	5258	5933	699	4738	6006	5686	4830	7003	7436	5590	5790	6641	7686	252	1310	687	991	1143	1072	1303	3442	2838	2066	9559	291	14900	10843	2532	1940	1788	3998	7287	5513	1845	1064	242	1694	1393	2022	1269	4322	6696	6362	5046	4407	5358	6061	4710	4477
KLTH0D17050g	119	241	385	565	3	3	3	11	17	9	93	240	55	49	6	3	7	1056	616	317	397	562	163	268	97	71	41	110	106	31	48	50	58	3	1	1	11	21	25	7	167	125	119	460	17	782	509	21	18	11	59	79	109	67	57	9	92	45	33	9	52	106	105	65	57	58	38	73	39
KLTH0D17072g	2	97	110	159	1	0	0	4	2	6	1	5	2	1	11	9	9	158	109	158	153	93	6	160	12	8	13	14	15	10	18	8	24	0	0	1	4	2	5	2	54	52	48	80	1	134	77	22	21	24	55	65	75	48	21	0	33	25	65	18	56	69	95	62	57	59	66	76	82
KLTH0D17094g	10249	8044	9591	12565	8969	8873	8340	12576	18149	12932	16841	9306	25615	13947	8980	9433	10721	12161	10486	8465	18122	13222	8021	20876	16245	13367	11858	11405	12448	9862	13525	10740	18621	7128	15918	10048	13225	15376	16664	22647	15448	13262	11154	8688	9967	13537	10690	14659	12543	15612	6136	8626	9802	11196	7996	8496	10353	9064	10580	7663	7002	11407	10171	10665	8580	10913	15354	14064	13763
KLTH0D17116g	285	320	397	469	207	260	286	297	429	319	470	319	558	344	214	145	188	535	499	419	373	281	223	423	148	128	125	319	281	172	107	137	239	386	336	281	361	371	367	416	814	811	607	304	224	468	404	651	534	576	453	533	584	479	343	249	435	350	578	347	307	542	443	842	513	786	345	356	304
KLTH0D17138g	2031	1423	1676	1663	1212	1136	1703	1370	1967	1429	2209	2326	2660	1617	1976	1722	2034	2129	1940	1525	1189	1133	2123	1234	1640	1253	1150	1966	2166	1217	1441	1196	1891	1758	1716	1731	1754	2034	2035	2168	2848	2684	2141	1393	1255	2036	1697	2227	1939	2033	1271	2144	1936	1623	1352	1517	1722	1296	1745	1218	1622	2184	1846	2925	2354	3013	2313	2119	1797
KLTH0D17160g	1145	868	848	1142	948	880	1243	1513	2190	1435	1781	1497	2273	1331	2756	2634	2955	999	992	946	1079	1092	1323	1103	1402	1166	1023	1463	1806	1179	915	1015	1422	1017	1134	1232	1609	1075	1159	1832	2019	2092	1298	804	886	1236	1047	1693	1435	1573	895	1194	1214	1196	1021	957	1218	972	1289	1119	909	1217	1159	1636	1270	1811	1043	1161	1090
KLTH0D17182g	2040	2005	2127	2454	2504	2210	2931	1785	2550	1719	2038	2215	2424	1514	4032	3544	4640	2582	2408	1899	2066	1971	1978	1889	3158	2558	2181	2854	2950	2476	2515	2249	3167	2402	3984	3739	4649	3201	3513	4366	4044	2982	2585	1653	2201	2408	1903	3383	2937	2897	1804	2503	2524	2232	1909	2513	2632	2231	2770	1950	2353	3042	2848	3507	2666	3359	2944	2951	2624
KLTH0D17204g	6648	6086	6246	8905	9497	7525	8530	7881	11568	6874	7350	5979	9197	4727	5712	5881	6608	8158	7431	6283	7258	6605	5406	5734	8816	7348	5762	8351	8822	6911	5358	6308	6743	6544	14853	14735	15945	11823	11967	16048	11557	9231	7119	5687	6543	8664	6592	11456	9731	8122	6336	8312	7244	7027	5136	6353	6324	6043	8387	5212	6692	8614	7325	11444	7716	9652	6347	6369	5366
KLTH0D17226g	872	127	197	388	455	442	586	536	753	524	1230	718	1662	887	688	617	661	313	335	160	360	421	852	518	241	224	263	279	343	240	232	293	430	674	718	682	843	832	725	1130	705	657	665	259	741	322	268	545	445	667	241	401	326	423	376	639	479	272	493	330	278	418	408	626	426	607	271	323	254
KLTH0D17248g	20588	33101	36131	41379	38697	30852	40287	18966	27772	16509	36984	34904	43151	25606	44869	39581	49749	37767	32247	24344	35289	27398	27055	35977	45925	35404	29344	37638	41034	20781	39393	31448	50125	40229	76369	55956	60443	38588	36942	47924	67013	51638	39312	25624	31421	41172	27903	60836	49158	46936	22797	33431	30847	31147	24673	34291	27667	32292	40168	26064	25254	29751	26550	37790	27331	30102	36384	40412	33205
KLTH0D17270g	1600	1542	1860	2887	1766	1721	2761	1130	1597	1096	2365	2257	2889	1607	4519	4587	5784	1996	2031	1661	2121	2442	2252	2232	5639	4998	3966	7131	8032	5258	4291	4397	5474	2243	2202	2048	2683	2710	2414	2386	12811	12969	12627	2216	1802	3570	3170	12284	10642	12047	4730	7013	6646	7099	5929	2308	8604	5750	8337	6486	5418	7314	7053	7346	5412	7090	8190	7030	5314
KLTH0D17314g	496	947	1270	1204	702	545	1047	186	301	199	431	600	590	306	1407	1228	1460	1364	1266	1025	768	679	479	621	716	658	565	1152	1325	669	615	663	1072	1117	442	587	656	1046	884	1050	1228	1461	1025	1152	850	1733	1570	1446	1383	1613	686	889	1015	1157	927	1091	1368	728	1234	870	792	1033	998	1249	1034	1245	1732	1208	895
KLTH0D17336g	3514	2224	2385	3133	2602	1903	3122	2832	4172	2602	4482	5351	5162	3110	4932	4934	5423	3654	3364	2181	3192	3283	3987	3185	4367	3678	3256	5432	5433	3513	3888	3330	5359	4724	4673	4497	4995	5774	5462	6256	6618	5462	4297	3497	4144	5396	3858	6725	5499	5300	3062	4172	3702	4639	3679	5238	5153	3552	4883	3706	3476	4530	4270	4878	4019	4928	5399	4526	3226
KLTH0D17358g	969	621	803	1046	1281	1089	1811	644	985	636	897	1072	1095	684	1209	1082	1479	1368	1201	835	1219	1090	1079	1065	1054	950	873	1263	1529	873	902	750	1270	2270	1419	1420	2044	3096	2903	2978	1384	1149	1021	923	1907	1446	1073	1699	1346	1335	897	1265	1184	1064	903	2423	1330	812	1251	855	1042	1475	1422	1694	1147	1773	1571	1277	864
KLTH0D17380g	873	1336	1332	1810	818	838	1414	640	934	596	1023	1143	1163	671	1190	1164	1542	1745	1485	1155	1600	1719	1104	1658	1329	1055	886	1380	1705	1058	1004	916	1419	2369	1715	1730	1962	3065	2987	3430	1487	1323	1139	1456	2212	2276	1894	1752	1463	1544	1097	1545	1406	1116	900	2452	1271	1031	1232	1048	1307	1670	1614	1981	1571	1933	1636	1463	1361
KLTH0D17402g	809	519	483	625	296	250	353	477	650	406	778	649	1012	521	963	846	1009	888	720	450	582	692	741	593	884	728	603	907	929	700	854	631	964	376	447	364	467	339	453	532	849	672	563	529	337	922	687	727	646	697	294	393	375	527	393	360	500	508	636	423	381	491	367	642	495	589	631	546	502
KLTH0D17424g	1040	772	849	1346	1011	805	1203	874	1140	873	1148	835	1347	823	1237	1250	1534	1416	1277	949	1155	1070	948	1095	1266	1105	886	1540	1619	1174	998	921	1149	942	1580	1179	1364	1672	1849	1848	1307	1004	985	778	956	1299	968	1219	1014	1099	484	851	728	997	713	1082	1100	846	983	807	807	946	820	977	797	1055	1118	879	625
KLTH0D17446g	4010	4061	4225	6048	4774	4233	6135	3663	5269	3497	6066	5370	7665	4614	7777	6806	7987	5496	4993	3928	6172	5396	4657	6633	6877	5499	4992	6020	6259	4926	4818	4680	6701	5341	5389	5312	5931	4658	4162	5253	7281	6325	5733	3769	4015	5987	4676	7613	6684	6174	3867	5577	5922	5632	4942	4908	6280	4403	6054	4816	4849	6427	6626	6394	5132	7111	8624	7244	5948
KLTH0D17468g	1978	1168	1495	2196	1281	1101	1683	2708	3673	2483	2854	2056	3582	1989	1759	1828	2046	2102	1860	1933	1559	1539	1805	1520	2016	1611	1509	1810	2065	1805	1317	1335	1632	1258	1419	1407	1770	1636	1605	1537	2766	2294	2063	1219	986	1882	1512	2257	1805	2195	1095	1396	1449	1477	1176	1324	1690	1267	1605	1347	1360	1640	1520	1872	1465	2114	1442	1481	1245
KLTH0D17490g	2344	3449	3522	4162	2771	2158	3159	1755	2543	1698	2633	2912	3106	1858	3586	3406	4135	5709	4922	3541	3659	3157	2218	3315	4569	3436	2847	3262	3583	2582	5136	3622	5467	3675	5213	3867	5359	4298	4247	4566	4788	4469	3350	2602	2933	4153	3433	5123	4502	4533	2115	3207	2943	2792	2153	3245	2762	2527	3166	2170	2625	3457	2858	3768	2713	3365	3857	3634	2980
KLTH0D17512g	8805	22977	34359	57595	9024	15619	12865	10118	14574	11092	10482	5425	19379	7175	5253	4965	5882	55275	47998	67805	56165	31451	11974	57976	59007	55226	60042	26583	30019	50864	10524	23550	20379	8075	13556	31033	28493	4351	8566	19415	13644	12420	11966	18891	8576	29437	23460	22703	20686	20170	17413	31987	41922	25187	14581	6752	20334	18361	18583	15858	15053	21875	19134	35820	29617	40596	14787	13681	14621
KLTH0D17534g	695	2039	2013	3294	498	461	718	787	981	711	795	1094	983	574	1575	1298	1568	4044	3235	6123	1522	1179	713	1643	3045	2721	2561	1636	1739	1163	1676	1193	1709	929	710	567	855	1051	818	667	1933	1775	1564	1242	670	1795	1500	2298	2058	1961	831	1282	1137	1422	1349	941	1710	1198	2210	1556	1384	1766	1551	1512	1285	1628	1815	1676	1401
KLTH0D17556g	2300	4551	4888	7781	2376	2192	3501	2762	3937	2727	3093	2626	4074	2111	7005	6613	8010	7357	6106	9440	4352	4393	2158	4482	6133	5195	4688	5399	6034	4019	3837	3633	5587	2955	2935	2494	3701	3277	3095	3458	6048	5623	5036	3684	2512	5742	4811	7383	6267	6394	3310	5116	4582	4294	3837	2702	5621	3505	5286	3938	4158	5490	5312	4572	3720	4853	4511	4312	3682
KLTH0D17578g	409	863	1060	1593	395	380	543	521	668	439	521	494	477	317	630	599	744	1380	1081	2034	596	468	391	734	737	531	551	587	575	391	354	490	699	436	547	434	610	732	738	802	587	506	533	447	419	773	622	714	536	637	365	438	449	514	407	464	471	397	549	400	411	524	494	618	477	531	425	527	471
KLTH0D17600g	543	1009	897	981	640	454	702	272	420	281	683	870	811	479	957	957	1150	1380	1129	1171	853	795	798	728	888	634	529	888	858	509	810	540	888	1117	783	572	780	748	814	795	1038	981	710	920	651	1293	1051	1027	770	776	515	632	634	617	467	849	655	498	698	516	579	738	677	893	694	876	1295	1051	927
KLTH0D17622g	129	323	249	380	221	146	290	196	290	151	197	222	207	98	599	553	726	609	398	431	365	431	172	364	538	432	435	626	666	421	500	394	671	316	416	221	373	267	290	275	627	538	448	281	226	446	388	653	541	553	306	451	379	373	305	267	408	279	494	331	328	494	453	678	378	535	522	502	402
KLTH0D17644g	1096	1691	1773	2080	1470	842	1060	1162	1582	855	1197	1322	1358	826	7683	6923	8106	2875	2711	2240	2358	1787	975	1898	4099	2960	2546	2877	3108	2273	2652	2366	3190	1213	2677	1964	2320	1484	2157	2267	3844	2952	2418	1896	997	2944	2184	3174	2768	2508	1142	1659	1433	2235	1725	1072	2179	2303	2520	1710	1332	1715	1373	2066	1459	1783	1470	1455	1355
KLTH0D17688g	459	767	1019	958	466	348	572	602	888	578	610	560	664	387	1822	1791	2221	1334	1366	783	1126	1061	443	1140	1325	1232	1115	1658	1669	1231	1181	1242	1711	949	533	427	688	1269	1251	1328	1563	1425	1148	878	837	1349	1128	1476	1115	1161	661	1010	1019	1046	706	1027	1095	835	1068	853	866	1107	1004	1445	999	1332	1061	1128	1048
KLTH0D17710g	1285	500	491	532	574	407	569	426	514	326	1078	1885	1171	715	1240	1085	1409	958	867	464	885	807	1269	697	871	657	611	902	925	431	1188	525	1171	670	883	434	642	585	650	707	1340	885	710	690	440	1046	784	1201	976	818	598	768	605	728	555	566	699	643	789	506	713	983	800	1102	791	899	1220	1018	850
KLTH0D17732g	955	1262	1215	1273	2002	1064	1731	931	1266	596	1149	1213	1298	775	2215	1927	2193	2132	2166	1438	1709	1325	1118	1123	2122	1406	1127	1564	1557	1003	1888	1227	1988	1583	3439	2652	3003	1827	2267	2940	3350	2036	1505	1255	1218	1986	1316	2592	1806	1503	1003	1527	1211	1462	1299	1190	1313	1615	1846	1205	1260	1484	1048	1821	1305	1570	1536	1612	1468
KLTH0D17754g	2373	2626	2413	3522	2081	1771	2752	2736	3496	2404	3367	2886	4203	2473	4132	3731	4522	3676	3144	2335	3477	3545	2395	3615	4043	3105	2644	4269	4405	3111	3315	2889	4590	2326	3828	2599	3695	3228	3265	3487	5887	4407	3621	2907	2134	4769	3411	5627	4915	4634	2331	3350	2858	3382	2926	2403	3899	2921	3851	3028	2770	3898	3123	4378	3296	4497	3434	4062	2950
KLTH0D17776g	298	768	986	1473	245	209	394	295	474	361	370	483	327	256	1548	1440	1980	1071	1002	781	952	1086	428	964	1091	881	854	1487	1781	988	1047	817	1496	381	258	220	343	388	321	394	3058	2404	2221	828	189	1413	1143	2438	2037	2274	975	1577	1488	1568	1584	331	1921	1087	1775	1402	1549	1849	1984	2292	1768	2303	1801	1889	1568
KLTH0D17798g	316	585	657	930	921	743	1302	337	412	320	371	439	301	293	601	637	735	1116	811	664	531	510	358	512	546	435	497	741	883	591	602	407	591	1349	1185	1109	1444	1514	1216	1196	1223	1041	946	605	1063	1041	939	1330	973	1174	658	922	829	922	988	1427	1288	581	957	1015	856	1070	1022	1154	858	1146	966	1132	656
KLTH0D17842g	2269	1410	1574	1620	2002	1416	2533	1166	1543	1069	2796	4309	3208	2191	6004	5561	6218	2394	2146	1227	2152	2189	2889	1690	2230	1645	1249	3120	3141	1390	2865	1858	3471	4468	2804	1488	2366	2349	2044	2280	5685	4583	3458	2648	2469	4446	3241	4947	4138	3542	1910	2881	2124	2542	2533	3159	3219	2159	3077	2280	2349	3540	3130	3786	3018	3951	6263	4633	2834
KLTH0D17864g	821	449	503	580	517	298	680	818	1175	684	888	880	1161	727	1136	1152	1340	738	658	518	622	678	975	648	674	537	447	838	842	480	564	498	635	638	584	493	665	662	701	761	930	748	709	448	533	855	712	895	751	755	410	659	539	546	519	711	646	447	607	456	520	756	714	903	658	760	995	847	594
KLTH0D17886g	276	321	353	438	292	201	413	283	476	234	335	311	382	203	709	598	822	514	411	277	316	447	384	336	416	299	323	377	449	308	252	317	485	348	325	237	312	362	358	354	455	385	371	295	262	442	387	552	399	413	316	401	376	296	329	461	450	225	331	304	361	440	408	463	359	489	455	459	357
KLTH0D17908g	2046	2018	2058	2700	2189	1908	2993	2532	3571	2255	2151	2154	2574	1684	7362	6825	8140	2992	2776	1955	2250	2493	2021	2218	2989	2363	2123	2870	3193	2158	2265	1936	2821	2634	3322	2716	3339	3198	3018	3490	3906	3271	2985	2141	2290	3452	2657	3786	3100	3288	1801	2567	2120	2315	1921	2587	2738	1974	2538	1821	2184	2869	2680	3274	2389	3171	3502	3293	2487
KLTH0D17930g	1869	2583	2766	4035	2900	2440	3570	2267	3115	1996	2229	2111	2640	1558	6380	5719	6912	4223	3851	3000	3345	3394	1939	3580	5028	4056	3628	4605	5223	3661	3755	3674	4861	3113	4512	4073	4638	3987	3949	4523	5442	4566	3699	2842	2735	4756	3607	5097	4077	4352	2415	3338	3379	3338	2790	3153	3631	2649	3882	2818	3100	4213	3785	4262	3406	4418	4036	3846	3233
KLTH0D17952g	1327	2264	2784	2612	2347	2046	3296	928	1375	936	1456	1638	1905	1220	2655	2326	2679	3544	3157	2141	2490	2425	1725	2505	2803	2201	1856	3237	3467	2176	2831	2517	3244	3712	4163	3506	4053	3180	2975	3459	6628	5847	4632	2468	3429	4194	3305	4817	4232	4543	1845	2574	2252	3037	2581	3707	3617	2216	3036	2542	2425	3087	3434	4713	3497	4423	6916	5385	3512
KLTH0D17974g	2205	1503	2190	2789	1435	1374	2000	1203	1781	1341	1113	1248	1871	830	1685	1449	1725	2808	2498	2329	1582	1215	1246	1719	2753	2297	2349	2379	2587	2440	1717	2214	2543	1587	1831	2384	2395	2737	2263	2777	2072	2362	1977	1812	1430	2842	2509	2147	1972	2342	1852	2707	3058	1616	1619	1532	2006	1435	2004	1884	1725	2473	2574	2723	2229	2880	1361	1578	1243
KLTH0D17996g	432	704	662	1014	572	449	587	458	621	500	510	492	621	400	1574	1359	1536	520	504	347	894	735	403	953	691	659	626	865	956	641	746	853	1195	692	914	712	788	713	742	1051	1322	1267	1133	500	566	777	630	1031	870	922	833	1132	1404	741	768	592	855	536	998	772	694	1085	1185	1636	1302	1810	1041	892	683
KLTH0D18018g	334	4359	4047	6409	2197	2204	2847	764	1070	923	576	436	832	472	5498	4383	5009	1956	1723	1530	6527	6070	505	7461	3319	3500	2946	4507	5291	3382	2988	5596	6219	2042	4570	2595	4008	2118	2561	3762	7162	6919	7484	3357	2515	5193	4353	6918	6333	6705	3458	4648	4798	4058	4475	2309	5265	3337	6534	5341	3388	5115	5461	7570	6353	8785	3760	4027	3573
KLTH0D18040g	264	816	850	1079	415	444	578	587	927	605	510	316	675	444	671	561	719	418	438	424	1217	1017	425	1541	680	797	810	761	889	509	523	638	801	751	671	548	923	619	551	910	1593	1533	1337	611	563	1190	914	872	783	914	766	1215	1238	763	714	627	746	616	1004	859	872	1249	1306	1963	1607	2091	774	884	727
KLTH0D18062g	1094	3343	3605	4620	1425	1338	1938	1435	2164	1500	1174	1170	1364	812	3798	3038	3925	4006	3523	3223	3529	3250	962	3882	3909	3253	3219	4164	4343	3935	2472	2806	3571	1464	1859	1698	2298	1975	1959	2517	5263	4149	3906	2890	1232	4527	3407	4723	3785	3860	2935	3606	3990	3357	2438	1588	3348	2707	3521	2490	3171	4115	3799	5183	3881	5372	2758	2993	2592
KLTH0D18084g	531	835	847	886	1039	448	600	608	867	477	525	609	511	284	1291	1348	1414	1509	1260	960	1435	1203	486	994	1479	1012	651	1196	1246	707	1017	707	1248	575	1458	929	1011	656	751	916	1964	1235	874	939	467	1395	892	2137	1617	1188	624	839	661	1094	821	424	1047	982	1353	621	722	1017	755	1607	974	1098	915	918	739
KLTH0D18106g	0	665	748	781	566	396	662	5	13	5	0	0	1	1	1691	1620	1764	1573	1542	1110	1571	1627	1	1352	1538	1056	875	1465	1537	819	1222	759	1434	688	856	611	796	556	600	699	2049	1571	1123	775	550	1414	834	2060	1572	1434	906	1121	1071	1131	830	605	1074	907	1189	763	1031	1539	1252	1789	1322	1487	1803	1454	1021
KLTH0D18128g	228	1039	1262	1772	1507	1200	1945	214	316	199	271	228	321	148	1286	1378	1522	1842	1662	1397	2353	2140	211	2813	1346	1084	898	1620	1704	1203	769	769	1136	1454	1817	2123	2556	2427	2363	2462	2757	2341	2148	834	1229	1443	1088	4113	3465	3736	1859	2946	2823	3033	2867	1488	3500	2165	3693	2961	2539	3406	3342	3402	2478	3565	2271	2354	1986
KLTH0D18150g	0	2556	2687	2991	6521	4358	5126	0	0	0	0	0	0	0	18089	17153	20174	4152	4032	3136	11453	11021	0	9030	11989	7979	5803	10594	11488	7523	9519	6875	10339	1599	22588	15593	17641	8356	8647	9147	8642	6767	4921	4743	4428	7346	5363	9192	7469	5857	2023	2537	2296	3439	2230	4760	3200	3232	3043	1897	3066	4086	3910	6490	4816	5691	7053	4662	3675
KLTH0D18194g	31	225	305	439	45	51	66	9	19	21	62	27	69	58	3339	1981	1763	262	237	250	1888	1658	50	2255	62	76	93	56	84	61	53	64	93	61	108	49	96	71	73	72	422	402	398	607	68	886	747	354	327	322	214	300	265	344	231	55	333	181	234	220	338	504	454	275	240	340	172	229	155
KLTH0E00132g	395	778	965	1116	205	204	231	0	0	0	368	264	563	246	190	238	205	338	289	242	461	556	322	534	249	160	160	179	247	179	160	224	234	129	192	353	339	197	291	326	924	888	774	277	105	486	387	1058	1010	954	168	197	146	683	552	126	785	580	938	635	137	221	176	212	152	164	136	172	122
KLTH0E00154g	267	429	275	626	334	368	570	204	303	219	902	591	906	685	2547	2409	2559	268	277	200	856	859	431	1153	520	364	419	844	885	391	356	325	782	65	440	292	540	123	109	142	668	556	450	498	132	766	687	982	952	869	597	1049	835	509	541	77	673	328	700	555	482	750	662	1008	947	1141	417	569	379
KLTH0E00176g	133	157	174	279	251	190	290	307	492	336	165	161	203	93	492	400	422	264	270	200	647	651	142	672	331	268	211	339	351	247	292	220	311	256	349	315	414	411	404	248	324	323	270	221	230	395	353	445	340	408	219	288	231	259	229	291	299	219	338	221	294	366	334	317	300	367	434	351	276
KLTH0E00198g	129	123	90	159	79	61	78	73	92	93	178	229	251	103	156	195	209	167	134	96	1374	1316	188	1628	164	133	89	150	157	144	140	106	180	50	137	95	89	56	79	99	159	96	87	166	69	264	195	233	185	190	76	109	98	143	124	66	136	124	178	90	61	153	119	199	148	158	104	138	114
KLTH0E00220g	2	0	0	0	0	5	14	0	2	0	2	6	0	0	1	3	0	0	0	0	0	0	0	0	0	0	0	0	0	0	0	0	1	6	6	1	2	0	9	0	0	0	0	0	4	0	0	0	0	0	0	0	0	2	0	13	0	0	2	0	0	0	0	0	0	0	0	0	0
KLTH0E00242g	0	2	0	1	27	3	5	0	0	0	0	3	0	5	8	15	30	19	15	14	2143	1811	0	1947	6	3	2	5	3	2	1	3	2	13	0	13	0	6	12	11	11	9	5	68	6	182	135	11	4	19	13	31	33	26	29	33	24	6	4	3	24	33	17	52	36	36	52	33	69
KLTH0E00264g	10	0	2	0	1	8	6	9	31	25	19	14	21	9	4	0	5	0	0	0	424	422	11	506	0	0	0	9	2	0	3	2	1	2	0	1	0	0	0	5	48	37	15	54	0	55	32	13	22	28	145	220	264	5	6	0	15	2	7	7	325	518	439	276	210	248	437	406	457
KLTH0E00286g	234	0	0	0	141	153	281	123	174	125	142	241	229	110	872	707	816	0	0	0	1508	1674	184	1708	1009	814	820	568	693	615	640	799	1112	0	918	852	1159	0	0	0	1729	1619	1500	1088	0	1698	1675	703	778	841	26	19	33	1067	1052	0	1329	708	927	844	194	378	375	52	26	30	305	325	225
KLTH0E00308g	370	0	0	0	1010	1151	1383	1786	2548	1979	216	152	241	109	1183	1112	1348	0	0	0	4454	3223	171	3971	2599	2324	2410	1571	1751	1722	1031	1189	1846	0	1086	1957	1693	0	0	0	2319	2183	2004	2155	0	3375	2857	2830	2221	2412	908	1184	1373	2345	1698	0	2796	1626	2142	1790	922	1330	1365	4294	2460	3163	2019	1614	1767
KLTH0E00330g	1452	0	0	0	2072	1799	3162	2176	3074	2378	2807	2307	3549	2013	4028	3899	5161	0	0	0	12518	11774	2135	14300	8070	6257	5689	10057	11586	6744	5430	4560	7120	0	3752	2522	4756	0	0	0	4916	4386	3995	3213	0	5442	4145	4999	4693	4509	3433	5161	4955	3435	2947	0	4286	2491	3840	2864	3591	4855	5224	5398	3751	4863	5621	4717	4698
KLTH0E00352g	854	0	0	0	41	18	57	651	949	647	637	624	977	525	1957	1636	1951	0	0	0	3502	3986	696	3910	2457	2115	2247	2797	2931	2425	1419	2007	2399	0	631	649	1017	0	0	0	2139	2100	1905	1222	0	2029	1547	2486	2160	2523	1894	2749	3063	1805	1636	0	2054	1630	2217	1795	2339	3011	3227	2187	1714	2449	2216	1991	1832
KLTH0E00374g	210	0	0	0	0	0	0	822	1066	737	275	251	432	265	686	578	687	0	0	0	3833	4166	249	3236	987	815	719	690	678	587	645	719	850	0	489	491	553	0	0	0	940	728	599	1473	0	2067	1618	2390	2110	1890	1296	1481	1432	1122	935	0	1355	1090	1529	1055	1300	1655	1357	1447	975	1234	2103	1649	1184
KLTH0E00418g	14	4	0	5	10	11	4	17	17	21	16	21	26	22	9	11	9	2	0	1	771	829	16	746	5	4	7	3	7	6	1	5	0	4	14	16	13	12	14	16	2	1	1	8	6	14	19	12	9	12	0	1	1	9	19	7	18	3	4	7	5	3	3	11	10	8	0	2	5
KLTH0E00440g	260	88	127	135	322	242	378	426	520	446	285	310	280	190	540	530	629	312	237	198	276	305	224	263	487	453	396	417	466	361	587	463	726	573	506	478	501	692	726	937	348	339	278	304	554	488	363	406	374	418	183	228	183	244	193	498	272	238	315	181	171	290	237	223	206	332	283	323	211
KLTH0E00462g	71	37	32	89	81	85	137	56	83	48	71	55	116	42	60	68	88	265	237	200	271	368	43	328	62	57	39	81	45	49	44	61	47	99	43	55	88	247	247	242	71	97	46	55	177	77	86	358	384	531	39	56	56	375	318	102	484	310	431	424	37	86	50	60	64	119	46	51	19
KLTH0E00484g	648	559	598	966	543	468	714	642	920	608	830	790	1120	589	1501	1601	1966	1018	717	728	1749	1781	668	1914	1124	928	706	1063	1137	883	938	947	1308	677	1451	1127	1511	1096	1152	1020	2081	1723	1586	1139	576	1709	1392	1798	1489	1557	701	1001	971	1066	767	697	1154	873	1217	963	1065	1398	1271	1293	1111	1507	1335	1129	949
KLTH0E00528g	396	22	54	34	53	27	59	356	561	327	366	280	503	301	340	266	299	58	78	59	144	133	257	227	80	72	55	46	60	51	53	51	65	116	166	108	81	120	151	122	69	96	68	107	112	143	114	50	64	63	136	159	73	38	36	138	49	45	33	30	166	181	173	260	255	240	188	128	142
KLTH0E00550g	348	155	249	164	500	332	866	361	508	366	390	329	530	242	2969	2869	3454	167	156	132	814	994	314	895	195	185	154	270	351	190	187	202	285	839	272	340	382	634	674	638	324	263	297	456	482	674	597	356	304	358	316	423	364	169	229	740	253	231	262	239	432	425	569	417	318	406	610	449	331
KLTH0E00594g	790	866	991	1077	155	132	175	271	464	292	993	912	1391	761	1040	978	1141	1118	1119	832	1834	1739	767	1988	1606	1334	1089	582	665	495	733	660	1176	259	246	231	241	214	192	264	2953	2762	2255	609	209	1008	913	839	861	791	569	871	762	517	453	185	655	460	615	427	597	942	917	998	669	873	817	987	793
KLTH0E00616g	409	353	295	385	296	305	401	702	1032	711	405	362	570	368	1281	1157	1385	388	371	255	1042	930	344	1265	318	224	214	196	220	121	275	207	263	274	309	267	358	384	388	568	507	472	357	334	316	656	500	542	462	477	275	363	338	356	292	254	330	387	397	272	355	525	393	727	533	660	381	471	348
KLTH0E00638g	413	374	427	641	821	882	1107	327	466	318	355	530	455	323	8110	8243	10295	796	824	560	3301	2624	374	2946	1384	1099	912	881	978	706	1117	839	1270	550	773	729	1028	777	678	678	794	874	738	1032	447	1565	1337	1217	969	1047	417	612	620	661	534	489	768	560	627	598	571	849	765	756	569	793	692	739	716
KLTH0E00660g	278	520	629	671	155	122	205	411	514	340	309	350	350	199	913	855	1045	845	914	671	1456	1356	307	1546	1000	801	757	511	694	542	851	728	987	168	296	252	389	224	296	335	1124	876	735	685	138	1122	895	947	828	809	376	637	576	739	593	189	673	558	767	562	557	715	694	832	601	757	651	665	630
KLTH0E00682g	899	1261	1266	1641	759	573	1145	771	1069	711	1077	1035	1244	653	5566	4956	6168	1695	1567	1207	2975	2847	930	2729	6045	4642	4174	4988	5122	3712	2915	2995	3493	1901	1703	1774	1853	3040	2921	2730	6018	5720	4962	3261	1794	4864	3874	3173	2783	2889	875	1154	1089	2333	1848	2306	2882	1930	2627	2095	1219	1537	1378	1380	1060	1472	1667	1423	1072
KLTH0E00704g	296	300	381	550	484	341	573	306	324	258	393	354	467	269	3080	3290	3552	506	455	278	1220	1373	372	1239	403	385	316	825	848	461	427	408	559	636	349	251	394	613	577	509	1292	1284	984	817	596	1273	920	932	718	846	472	658	753	619	468	701	1032	435	619	484	531	655	781	1053	729	945	918	773	551
KLTH0E00726g	8316	7008	7413	9502	4836	4810	6116	5429	8158	5770	7965	6973	11239	6178	6757	5832	6497	7089	6702	6061	13123	11521	6483	14486	7774	6560	6260	7473	7615	6575	6643	8038	9903	4789	8474	10296	10250	5899	6202	7894	11123	10791	10559	6694	5009	10781	8863	11539	10057	11969	5524	8221	8631	8696	7055	5315	9200	6928	9598	7543	6476	8971	8904	11016	8345	10953	8861	8125	7277
KLTH0E00748g	1423	1171	1303	1411	1303	999	1788	846	1249	769	1364	1702	1698	1111	929	921	1080	1583	1466	1068	1912	1860	1556	2059	1362	929	884	1627	1550	1263	1305	956	1294	1812	1812	1545	1781	1832	1817	2081	1991	1792	1467	884	1386	1464	1181	1406	1224	1219	986	1327	1334	903	684	1487	923	749	991	838	1092	1630	1430	1735	1198	1649	1865	1718	1381
KLTH0E00770g	1222	655	773	746	946	711	1285	461	719	508	1152	1179	1540	908	423	463	584	743	572	486	952	1102	1399	1079	815	586	428	682	767	493	543	585	704	1287	957	927	1030	937	936	1008	1068	897	906	542	1072	1029	705	750	717	825	409	455	494	438	463	1212	561	431	796	381	452	591	658	718	598	692	974	809	598
KLTH0E00792g	1464	1563	1464	1686	1795	1250	1448	1166	1763	934	1651	1570	1951	1095	1628	1416	1523	1472	1780	1603	3715	2705	1468	3017	2033	1737	1349	1522	1484	1189	1408	1434	1951	1468	2847	2681	3014	1605	2086	2853	2800	2102	1454	1195	1206	1877	1325	2437	2205	1861	1144	1361	1404	1838	1260	1166	1344	1442	2024	1274	1380	1920	1514	2462	1665	2129	1145	1465	1415
KLTH0E00814g	1224	1036	1058	1480	1273	1085	1664	1321	1613	1167	1394	1298	1534	911	1398	1305	1742	1494	1404	1168	2775	2344	1162	2638	1430	1287	1098	1424	1344	1387	1455	1221	1486	1099	1760	1394	1971	1651	2008	1975	1829	1496	1434	1028	892	1506	1309	2098	1769	2213	885	1460	1258	1383	1004	1096	1435	1179	1322	1088	1187	1408	1324	1857	1298	1728	1166	1380	1160
KLTH0E00836g	6870	2451	3020	4401	1957	3035	6687	2759	3513	3342	2851	4942	4431	2303	1403	1223	1825	4377	3279	3878	2456	1385	3171	2242	4354	3003	3170	3823	3622	4387	4441	2733	2605	1882	6229	6408	4821	14881	10220	4940	2123	1631	1719	2521	1926	4451	4114	2859	2703	4319	2209	3266	4070	3329	3173	2561	5424	2755	2498	2896	4556	5034	5475	2865	2514	4135	8366	4964	3299
KLTH0E00858g	1082	1620	1976	2672	1514	1531	2498	1065	1532	1043	1231	1008	1475	796	1898	1947	2311	2506	2178	1881	4189	4025	832	4420	2270	1723	1569	1603	1950	1292	1487	1544	2036	1968	2177	1921	2672	2628	2378	2425	2433	2391	2188	1416	1727	2420	1891	3172	2951	3225	1455	2240	2125	2287	2125	2270	2844	1680	2561	2009	1918	2775	2550	2716	2089	3141	2430	1941	1648
KLTH0E00880g	430	541	579	798	699	671	1160	331	557	397	510	424	579	359	696	654	819	833	693	536	1270	1178	348	1326	658	519	435	670	658	611	616	499	734	1026	1161	627	1244	1039	1146	1130	841	705	597	404	762	668	574	806	621	779	462	726	630	579	540	1019	596	464	642	446	499	825	731	882	780	887	541	538	378
KLTH0E00902g	1181	1332	1560	2199	1432	1645	1947	2023	2806	2084	1863	1352	2533	1421	1068	1006	1188	2152	2048	2279	2982	2684	1205	3024	1406	1350	1277	1031	1173	1013	722	1071	1258	689	1802	2010	2252	1090	1249	1517	2333	2431	2112	1140	599	1965	1473	1819	1524	1672	988	1483	1769	1668	1115	594	1501	1213	1463	1156	965	1570	1436	1531	1093	1603	1015	933	921
KLTH0E00924g	0	43	62	116	0	4	2	2	4	4	0	0	5	1	52	42	37	71	29	71	94	84	0	106	63	37	30	34	12	13	9	52	34	0	1	2	5	1	0	2	40	51	27	33	0	52	28	17	27	38	2	16	31	45	36	0	11	27	62	15	6	13	8	9	5	7	20	16	9
KLTH0E00946g	505	1939	2086	3460	1057	1129	1588	718	1023	805	723	453	1042	549	1826	1724	1992	2036	2054	1822	3704	3317	397	3886	3806	3243	2931	2622	2941	2305	2475	3047	4014	1573	1890	1492	2252	1960	1893	2334	5049	4759	4098	2110	1705	3247	2701	4677	4032	5027	2015	2923	3233	3582	2954	1721	3842	2541	3833	2843	2253	3221	3323	4272	3363	4218	2997	3081	2243
KLTH0E00968g	3834	4532	4922	7402	3574	3607	5610	4149	6118	4881	5928	4461	7627	4214	5286	5737	6874	5691	5044	4962	7655	6888	4328	9207	8015	6572	6567	9640	10352	8353	5797	6658	8554	3170	4414	4246	6087	4831	4983	5415	10061	8347	8317	4907	2841	8392	6811	8960	7504	8065	5131	7368	7152	5649	4984	3745	6703	4325	6196	5035	5497	7413	7176	8543	6267	8057	5620	5171	3975
KLTH0E00990g	411	754	767	782	395	311	461	371	448	401	445	460	509	335	767	722	847	749	706	577	1173	1308	460	1311	613	524	480	625	739	373	547	480	741	560	557	431	585	428	435	531	797	713	482	390	451	641	492	681	533	650	356	550	557	436	344	416	505	372	489	282	403	584	577	640	482	581	613	673	466
KLTH0E01012g	944	1172	1274	1626	837	791	1070	1044	1579	1068	1001	950	1165	770	1193	1154	1498	1367	1350	1064	2497	2467	848	2355	1291	1104	956	1287	1460	1085	1099	1022	1501	764	1301	1060	1442	1203	1175	1430	2068	1672	1509	922	719	1437	1159	1479	1219	1243	777	1053	1022	1132	938	823	1212	821	1091	872	984	1452	1362	1445	1054	1385	1177	904	921
KLTH0E01034g	1430	1496	1577	2140	1226	1068	1833	1233	1715	1118	1449	1285	1943	1017	1597	1517	1929	2099	1769	1513	3167	3121	1348	3094	1786	1507	1457	1798	2007	1575	1504	1331	1828	1197	2127	1538	2048	1738	1810	1794	2580	2326	1846	1081	1062	2020	1462	1958	1623	1733	953	1286	1345	1330	1112	1420	1664	1078	1525	993	1214	1461	1503	1714	1312	1790	1386	1445	1096
KLTH0E01056g	2161	1316	1740	2188	1162	962	1763	2248	3147	2283	2234	2805	2804	1719	4345	3927	5201	2596	2416	1490	4042	4277	2233	4133	2948	2129	1657	4019	4225	2943	3024	2009	2754	1571	1703	814	1209	1719	1691	1216	3889	3384	3190	2708	1140	4439	3646	3166	2449	2810	1315	1947	1811	1632	1190	1616	2026	1471	1761	1414	1500	2047	1945	2601	1956	2717	3155	2318	1817
KLTH0E01078g	9010	15746	16490	18248	16298	12978	14908	10862	16010	9765	14474	13652	18315	11232	20970	19416	22803	19630	16857	14759	33267	24391	10279	33170	24836	18047	15456	17992	18907	9470	20344	17451	26071	16441	37151	27574	25764	15251	15227	19515	32189	26309	16780	11783	12574	16577	11961	27862	23281	22705	11244	15220	14553	16148	12008	12756	14836	17129	22233	14759	11335	14453	13053	18508	14781	16108	19054	20081	17891
KLTH0E01100g	1561	1576	1492	2407	1902	1700	2301	1567	2314	1511	1937	1665	2228	1343	2278	2074	2462	2333	2019	1860	3432	2777	1394	3594	2766	2227	1991	2957	3149	2503	2062	1985	2670	1381	2579	2695	2923	2153	2178	2612	3482	3259	2623	1738	1157	2915	2318	3436	3024	2903	1434	2045	2100	2227	1762	1472	2224	2225	3004	2126	2067	2482	2234	2552	2108	2559	2338	1813	1627
KLTH0E01122g	9718	8665	9120	12883	9376	10744	13068	5614	8722	6475	10349	5535	15137	8284	3259	2911	3673	7293	6547	6894	16714	15729	6993	19018	10385	9283	9251	7517	8220	8659	6124	8707	9721	4996	12811	16835	19371	10772	11461	14964	14240	15782	14597	6900	7079	10867	9468	12700	11967	13750	7399	10024	12474	10146	8300	7321	11261	8530	11467	9860	9061	13004	12841	12278	9793	13252	7625	8448	7545
KLTH0E01144g	749	742	746	1114	533	434	671	1156	1754	1247	888	699	1172	708	1381	1237	1534	995	943	763	1744	1571	672	1699	1142	907	856	899	827	655	692	721	1058	641	997	1001	1002	1512	1476	1694	1415	1270	1083	671	772	1197	823	1084	978	1102	757	1021	1130	870	668	852	931	695	1030	715	774	1075	996	1336	985	1283	785	786	685
KLTH0E01166g	238	186	243	420	324	257	298	260	295	192	289	331	358	303	764	734	851	606	628	431	865	883	267	726	562	407	302	537	529	257	411	319	483	403	467	330	572	429	430	523	723	696	357	315	288	538	386	599	673	533	244	376	320	415	331	350	364	268	398	275	249	313	300	413	432	507	275	337	274
KLTH0E01188g	911	577	630	839	958	830	1127	970	1228	760	1171	879	1471	718	1724	1514	1833	864	738	720	1577	1428	1006	1400	994	756	741	985	1105	804	611	653	838	1402	978	1085	1218	1367	1593	1860	1440	1507	1451	762	1317	1192	963	1089	937	934	532	798	775	875	689	1308	965	781	972	583	678	974	826	1083	816	963	1273	973	1026
KLTH0E01210g	1595	2227	2370	2678	1702	1318	1777	1672	2446	1455	1892	1699	2063	1236	11855	10970	13202	2847	2987	2486	4186	3618	1589	3865	2865	2372	2157	2896	3004	2430	2396	2379	2850	1451	2603	3067	3119	2009	2256	3099	3097	2728	2299	1679	1215	2617	1923	2742	2374	2522	1343	1839	1867	2106	1521	1351	1814	1889	2213	1525	1670	2070	1906	2522	1780	2313	1960	2163	1745
KLTH0E01232g	726	911	891	1179	1084	846	963	678	974	574	942	949	1242	699	2928	2724	3177	1703	1627	1220	4635	3411	704	3786	2143	1596	1218	1486	1552	994	1721	1211	1836	711	1979	1707	1796	935	1168	1567	2998	2008	1501	1465	520	2180	1684	2252	1827	1494	1313	1759	1477	1813	1196	581	1377	1477	2101	1196	1493	1872	1516	2204	1697	1913	1220	1130	1050
KLTH0E01254g	1709	1064	1100	1418	655	808	1303	974	1651	1204	1352	1344	1996	1006	1048	1318	1472	1486	1140	1156	1798	1829	1210	1685	1390	1148	1309	1307	1373	1228	789	1019	1114	955	1049	2003	1595	1592	1573	1927	2535	2856	2736	1041	953	1601	1561	1663	1584	1853	847	1370	1473	1344	983	1397	1571	1166	1600	1218	1290	1858	1703	1928	1520	2221	2160	1358	1109
KLTH0E01276g	840	840	902	1322	657	448	697	823	1033	682	1009	994	1107	698	6402	6008	7467	1454	1354	967	2407	2640	773	2451	1374	1129	891	1586	1831	1202	1315	843	1266	893	1186	770	1051	1383	1304	1203	2988	2654	2314	1120	886	2020	1545	2058	1787	1970	791	1192	1225	1382	1164	966	1617	999	1445	1041	1020	1470	1335	2042	1567	2146	2050	1368	1106
KLTH0E01298g	1578	1377	1286	1741	1632	1310	1752	1540	1968	1324	1936	1931	2273	1348	3930	3472	4192	2184	1917	1452	3911	3686	1411	3579	2968	2440	1756	2720	2914	1973	2255	2167	3008	1641	3371	3083	4201	2514	2419	2859	3940	3663	2715	1804	1323	2849	2409	3251	2984	3114	1544	2184	2340	2502	1939	1568	2253	2117	2740	2000	2009	2762	2469	3259	2328	3121	2538	2536	1777
KLTH0E01320g	2949	5198	6343	10145	11571	10233	16598	4334	6997	5449	11480	7083	12479	9138	8728	8133	9702	4262	5175	3482	12051	15071	6908	15817	10104	8864	8835	14308	17964	9188	8527	9005	15646	15739	5426	2048	7685	10287	10903	15513	16910	14032	11354	5225	13102	8871	7109	11435	10071	10658	4945	8725	8698	6393	6083	14628	7845	3068	6275	4755	4917	6963	8568	11027	8386	10424	2702	5892	4746
KLTH0E01342g	4000	2192	2675	3905	7829	6608	10649	5336	8176	5883	9020	8627	9170	6533	9466	9452	10688	4010	3680	2500	6237	6860	6395	5885	7824	6068	4917	8574	9935	5572	6978	5500	9084	15632	7375	3185	6576	10364	9652	11417	8996	6720	5440	2980	10334	5019	4087	7533	6545	6648	2516	4431	4263	3955	2949	12683	3772	2388	3681	3020	2839	4120	3778	4419	3683	4661	4461	4924	3737
KLTH0E01364g	454	554	583	891	705	505	847	756	1016	736	741	582	815	507	1044	1014	1390	859	760	552	998	1175	454	984	770	626	643	901	1117	677	721	498	882	722	618	500	791	1027	903	940	1005	852	719	418	585	813	563	1011	822	936	521	783	684	825	719	539	878	483	967	761	583	779	735	853	710	839	534	614	442
KLTH0E01386g	1819	1343	1422	1760	757	684	972	2006	2705	1924	2324	1810	3054	1669	927	950	1102	1040	953	892	1596	1501	1572	1817	1143	998	939	1075	1160	755	987	983	1411	732	1197	1239	1549	893	1181	1645	1771	1363	1217	835	719	1212	954	1421	1241	1237	637	1003	978	1075	894	789	1109	866	1295	979	791	905	1105	1345	1027	1227	911	951	787
KLTH0E01408g	7274	7532	8070	12538	5306	5139	7780	7455	11162	8286	8795	7673	10311	5805	7336	6305	7691	8205	7565	7176	11601	10382	6809	12556	10956	9085	8031	9524	10351	8383	7599	8520	10753	9875	8749	8789	11548	13108	12725	14792	11485	10061	10853	6744	9283	10986	8588	15894	12821	14146	7725	10367	10404	12118	10116	9784	12153	9205	13777	9441	9970	13684	11581	15658	11266	14374	9228	10859	9132
KLTH0E01430g	116	210	240	463	11	4	14	79	104	97	129	158	134	113	294	285	246	310	314	328	643	618	95	699	298	318	231	375	320	238	145	160	225	34	37	43	45	59	29	47	605	514	479	425	24	619	519	699	591	509	344	590	519	551	542	25	589	359	686	535	475	596	502	562	381	501	360	286	210
KLTH0E01452g	1833	1935	2256	2872	3072	2327	3232	3637	4725	3344	2683	2274	3331	1782	5294	5191	6090	5662	5133	3892	11752	6961	1578	11095	6735	4737	3861	3734	3891	3012	6708	3340	6126	3180	9890	4543	5833	5865	5678	5152	4643	3103	2491	2966	2377	4506	3089	4325	3176	3671	1932	2375	2440	2936	1924	2707	2603	2774	2530	1899	2132	2847	2325	3203	2348	3243	3096	2829	2518
KLTH0E01474g	14080	2378	3614	3857	8181	7851	12666	1677	2366	1750	5426	5770	7449	3878	4901	4923	6201	1621	1886	1475	10823	11922	6725	11903	4622	4124	3907	5244	5561	3787	2865	3879	4796	8655	3537	4931	5474	5535	6618	9607	5623	5503	4919	2629	5058	4004	3496	9777	9055	9990	3625	4888	5379	4102	3778	5806	5029	2074	3329	2533	2666	3519	3765	7746	5582	7745	2648	2905	2489
KLTH0E01496g	319	753	1019	1668	383	384	444	455	565	370	447	332	559	330	482	527	588	1281	1097	955	7523	6008	341	7652	297	217	221	235	243	170	243	233	267	170	542	515	528	662	555	634	2017	1864	1598	3397	236	6083	4382	914	887	924	603	757	786	750	640	232	783	651	855	682	691	894	800	917	807	1017	578	587	445
KLTH0E01518g	1787	1421	1906	3456	2148	2234	2941	2209	3207	2536	2411	1739	2856	1831	1849	1605	1889	3049	2437	2306	5187	4236	1570	4814	2469	2168	1772	2059	2305	1920	2242	1882	2489	1840	3461	3475	4142	3478	3294	3528	3248	3039	2427	2026	1611	3386	2551	3295	3154	3051	1754	3048	2959	3034	2091	2089	2745	1984	2808	2035	2039	2834	2355	2937	2208	2983	2644	2175	1658
KLTH0E01540g	10690	10841	10969	17214	36142	25383	27680	20603	24616	15723	13343	10623	16600	9980	23837	21285	25123	26288	23124	13284	80320	53460	8635	70996	22229	15625	11718	22130	21306	16777	28226	12536	12992	15929	132923	83516	68009	86608	76217	63310	23729	14998	11877	19835	23501	30308	22434	25610	19142	19567	13653	19695	18034	31077	20230	22867	26373	28134	33646	25406	14214	20428	17253	28243	21789	28563	29579	26012	21373
KLTH0E01562g	4614	5786	5419	8756	8102	7385	11924	2983	4231	2798	4500	3668	5926	3329	3111	2959	3649	4901	4542	3614	11143	13786	4183	10121	5700	5100	4170	6690	8065	5137	3248	4221	5369	5316	8771	7346	10148	7853	7686	8500	10317	9501	9133	4584	6508	7338	6337	11533	10286	10553	4399	6525	6075	6711	6134	7639	8839	4833	7752	6536	6141	8541	7984	7633	5598	8038	5444	5709	4310
KLTH0E01584g	3663	5690	6393	8370	5899	5872	8180	3227	4667	3235	4305	3832	5435	2830	1973	2016	2406	6117	5279	4112	13064	13114	3371	13076	2704	2208	1877	2611	2715	2029	1554	1348	2197	5693	7624	8638	10238	8663	9095	11094	7664	7538	7831	4149	5757	6544	4850	7118	6459	7634	4206	5829	6257	4740	3744	6610	5428	3892	5261	4095	4343	5497	5448	6520	4546	6198	5522	5489	4310
KLTH0E01606g	379	928	1138	1467	538	449	574	365	467	290	420	420	377	271	392	479	561	1099	932	807	2091	1939	387	2051	632	536	475	453	558	364	338	260	320	480	675	682	914	737	774	919	1500	1267	1066	643	451	989	669	846	710	716	391	486	499	575	454	543	654	428	580	409	550	621	586	591	521	635	564	442	443
KLTH0E01628g	835	861	1070	1136	495	442	765	324	559	438	886	923	1194	699	560	476	620	776	685	753	1728	2098	948	1896	965	860	650	1011	1131	610	431	456	496	756	537	553	601	798	794	842	1241	1167	1114	743	661	1145	977	982	939	1000	550	736	743	630	713	863	1000	612	842	624	644	864	846	1021	758	870	1210	882	714
KLTH0E01650g	5830	6416	7377	11084	6831	6054	9056	4601	6852	5039	7769	6447	9636	5454	9450	9312	10910	10354	8777	7497	16279	16378	5619	16342	9556	8047	7420	13531	14385	11087	7635	8247	10370	6451	7020	8416	10572	9982	8792	9481	16389	15320	14896	8217	5477	13603	10654	15665	13699	14198	8112	11204	11074	10099	8744	6772	11992	7906	13200	10257	8714	12878	12034	12566	9363	13223	10987	9141	7527
KLTH0E01694g	221	310	320	438	159	143	200	206	328	278	312	207	327	254	437	384	454	272	327	226	579	587	289	532	310	286	233	282	266	199	266	308	407	137	230	199	266	253	279	309	598	471	425	297	216	473	405	305	430	401	216	280	339	318	249	205	332	231	370	316	253	386	337	499	423	530	499	401	375
KLTH0E01716g	1081	1346	1476	1509	1166	838	1126	731	1047	623	1220	1326	1530	817	1688	1448	1576	2154	1843	1598	3101	2553	1075	2398	2036	1554	1224	1642	1657	1193	1649	1374	1916	1332	1737	1948	2159	1615	1724	2150	2450	2054	1505	1365	1034	1824	1615	2182	1649	1721	929	1505	1359	1523	1111	1047	1400	1259	1660	1042	1617	1786	1546	2070	1550	1745	2175	2266	1742
KLTH0E01738g	1258	629	713	1053	756	718	1094	837	1188	750	1296	1432	1794	955	1785	1542	1979	1058	933	690	1966	1438	1252	2105	1206	1073	978	1441	1492	1101	777	803	974	938	1437	1563	1639	1444	1704	1850	1712	1664	1370	1190	955	1924	1398	1147	990	1054	715	961	983	1021	775	1036	969	740	1004	703	1758	2253	2003	1634	1179	1641	1619	1241	1204
KLTH0E01760g	5843	2377	2476	3883	3701	2772	3580	4174	5170	3469	4797	5893	6289	2932	2118	1788	2112	5141	3853	2928	4299	2633	4228	3362	4297	3375	2314	3279	2958	2659	3878	2417	2207	2866	6682	5570	4818	8506	5029	4774	6618	5116	4459	3237	2225	4743	3830	3507	2716	2672	2578	3362	3357	2858	1750	2076	2359	2884	2997	2004	3051	3808	2867	4279	3320	4340	4468	2863	2154
KLTH0E01782g	405	399	306	442	78	47	64	355	438	265	426	530	413	228	431	332	437	292	362	392	1127	433	419	1129	357	320	236	487	555	275	463	247	527	268	307	213	216	530	342	545	796	349	315	417	135	396	292	1006	608	486	285	339	295	442	430	203	439	342	573	365	319	485	580	913	630	648	505	245	232
KLTH0E01804g	1509	1071	1333	1940	1236	1181	1666	1096	1316	1008	2102	1835	2660	1588	3225	3159	3809	2362	2071	1338	3706	3934	1648	3919	2303	1897	1566	2900	3327	1878	2042	1682	2421	1906	1194	1046	1570	2668	1973	2073	4988	4464	3895	2065	1503	3227	2718	3360	2762	3028	1676	2318	2174	2105	1718	1915	2605	1620	2238	1860	1796	2706	2428	2893	2418	3184	3018	2283	1789
KLTH0E01826g	4325	4437	5074	5312	3713	3597	5230	2271	3671	2322	5486	5354	6239	3955	5905	5696	6556	4856	4205	3314	7510	7573	4473	7431	5483	4256	3813	5447	5842	3905	6180	5243	7927	5247	5222	4590	5886	4361	4517	5176	7720	6796	6174	3016	3798	5032	3757	6254	5536	5859	2791	4038	4242	3472	3399	4706	3977	2919	4221	3317	3241	4056	4198	5019	3568	4721	5385	5022	3832
KLTH0E01848g	1234	982	1032	1277	1045	835	1188	1217	1758	1206	1565	1827	1993	1203	1602	1560	2037	1479	1258	1006	2584	2209	1262	2594	1698	1413	1288	1711	1692	1273	1521	1549	1849	1003	2148	2032	2150	1664	1675	2129	2222	2184	1604	1082	982	1619	1243	1925	1608	1702	969	1203	1251	1207	961	1096	1297	1046	1307	1018	1000	1240	1194	1659	1133	1660	1681	1268	999
KLTH0E01870g	2737	1805	1979	2987	1053	1049	1380	1737	2830	1970	3146	2154	4024	2156	1365	1219	1387	3169	2837	2191	4372	4574	2073	4180	2238	1984	1657	1676	2124	1516	1575	1975	2194	1197	1885	2148	2194	2565	2753	3110	4319	4178	3485	1852	1367	3184	2336	3145	3016	3206	2099	2960	2794	2481	1853	1308	2703	1737	2675	1901	2084	2995	2610	2832	2018	2587	2756	2431	1723
KLTH0E01892g	2368	6908	7314	9342	3301	4300	4498	2530	3640	2621	2244	1909	3094	1683	5336	3764	4173	6353	7472	8284	17982	10143	1833	18984	7283	6117	6436	3922	4790	4115	6513	8546	9609	3214	6608	9391	6617	4973	5332	6941	9886	8898	8478	3911	3058	6298	4868	6468	5993	6393	4099	5853	6582	4277	3596	3175	4099	3414	5259	3749	5678	8007	7984	11787	9610	13056	5261	7119	6312
KLTH0E01914g	4799	4662	5010	5144	5289	3608	3456	5189	7194	3094	5949	5627	6664	3251	7670	6643	7045	7874	7050	4275	15428	12723	4496	11607	7551	5815	3542	6386	6123	3142	7276	4607	8555	4757	12938	7067	7423	6389	6355	8800	23582	12869	6666	8551	3765	12904	7522	17248	11670	7350	3841	5333	4204	8662	5764	3668	5397	9050	10924	4026	3821	5224	3371	7299	4852	4668	4890	4402	3588
KLTH0E01936g	92	389	510	704	298	251	411	82	98	91	116	78	144	81	698	741	972	764	548	504	847	797	87	669	407	305	306	326	306	224	251	246	392	287	276	326	443	303	396	348	760	749	585	539	229	782	646	481	496	409	292	432	433	324	307	223	489	241	393	335	312	439	361	419	309	404	305	266	282
KLTH0E01958g	1073	690	886	1000	637	565	1033	528	802	486	1009	1313	1474	781	808	801	905	1212	1030	700	1140	1306	1093	1044	568	508	384	609	675	459	493	465	808	941	786	592	844	807	688	777	1709	1748	1633	771	837	1362	1308	1006	878	882	484	683	645	699	665	944	809	410	744	628	636	755	761	797	542	773	822	795	572
KLTH0E01980g	1069	908	1023	1199	1159	976	1446	751	1173	675	1164	1168	1496	809	1898	1582	1831	1726	1665	1202	2220	1921	1008	1975	1458	1081	851	1343	1416	865	1459	1077	1567	1150	1679	1520	1818	1092	1206	1614	2466	2177	1543	1063	967	1669	1248	1819	1489	1419	853	1277	1145	1193	980	1131	1208	1090	1359	919	992	1368	1270	1649	1294	1447	1587	1317	1022
KLTH0E02002g	1835	720	816	1361	903	750	1240	1181	1723	1100	1688	1514	2333	1309	1806	1664	2078	1778	1313	1080	2334	2147	1583	2253	1388	1387	930	1725	1834	1251	1198	1052	1418	686	1273	1200	1165	1318	1170	1212	2306	1952	1514	1279	672	2063	1822	1448	1286	1468	835	1249	1150	953	817	617	1270	835	1172	804	870	1266	1025	1159	996	1273	1472	984	740
KLTH0E02024g	1448	1064	1288	1578	801	714	1227	1241	1633	1074	1585	1499	1846	985	2141	2077	2477	1518	1360	1085	2826	2663	1356	2735	1561	1301	1060	1306	1503	1019	1001	980	1480	923	903	1021	1204	1411	1281	1317	2494	2401	2195	1049	808	1803	1267	1693	1676	1702	992	1383	1333	1301	1114	971	1417	966	1461	1162	1477	1847	1812	1691	1360	1823	1468	1369	1333
KLTH0E02046g	1704	1775	1896	2286	939	859	1156	1541	2322	1403	1985	1633	2542	1392	1722	1481	1988	2115	2037	1857	2929	2640	1559	2967	2053	1692	1674	1930	2101	1681	1482	1516	1991	979	1330	1484	1732	1431	1474	2001	3003	2671	2390	1531	925	2455	2092	4204	3556	3866	1162	1917	1988	2805	2256	994	2984	2075	2990	2357	1380	2111	2062	2106	1608	2124	1549	1722	1502
KLTH0E02068g	2623	1421	1455	1759	1379	1398	2256	999	1356	1084	2169	2306	3092	1661	1523	1425	1830	1435	1282	1080	2486	2610	2227	2630	1695	1509	1459	1779	1982	1492	805	1074	1232	1569	1835	2009	2149	1754	1782	2120	2779	2624	2688	1290	1391	1909	1788	2072	1944	1939	1432	1933	1825	1474	1465	1741	1760	1171	1775	1528	1397	2105	2152	2208	1691	2354	1813	1753	1397
KLTH0E02090g	298	325	270	366	378	301	400	459	700	419	472	394	631	366	483	394	520	361	309	269	722	659	349	700	386	313	312	336	360	265	289	257	339	346	553	496	597	338	460	505	526	364	372	239	257	397	348	549	481	524	298	346	463	453	324	312	510	377	455	370	311	470	453	556	380	511	281	332	309
KLTH0E02112g	1660	1515	1735	2328	1468	1184	1914	1263	2051	1412	1965	1774	2272	1343	1882	1829	2312	1851	1874	1595	4076	3571	1640	3946	2122	1753	1723	1881	2189	1550	1564	1783	2248	1533	1933	2035	2554	1993	2186	2618	3423	3083	2809	1725	1559	2836	2473	2954	2388	2540	1384	1820	1873	1879	1683	1645	2093	1454	2112	1670	1767	2538	2408	2701	2193	2855	2080	1901	1667
KLTH0E02134g	261	142	218	302	424	372	494	480	642	463	363	342	352	248	572	507	679	389	303	326	517	520	263	504	427	312	336	439	562	361	453	358	468	424	503	368	632	554	573	622	292	253	188	127	311	222	191	548	305	381	266	412	381	267	248	480	340	279	347	251	259	433	417	393	396	456	309	298	264
KLTH0E02156g	1570	2022	1621	3345	1662	1722	2340	1841	2644	2027	2003	2337	2467	1437	3341	2584	2899	2746	2169	2121	6356	5305	1632	6760	3334	2817	2694	3778	3871	2685	2480	2391	3050	2030	2285	2390	2659	2631	2289	3022	4263	3804	3504	2241	1432	3366	2595	4117	3614	3237	2072	3231	3105	2807	2834	1685	3084	2142	3938	2979	2437	3666	3650	3557	3320	4142	2354	2617	2043
KLTH0E02178g	3304	7984	6618	14063	10272	14548	21302	7185	11093	9658	6426	7434	8337	5584	18537	13944	16238	4164	3872	6698	22046	15791	4746	30461	10314	10218	14996	20411	17743	11747	7195	9735	16908	8646	6533	18662	14596	6891	6932	15877	14603	14651	16068	8456	6257	13611	11349	20246	18712	15692	13500	19671	19877	14745	18473	7430	16490	7231	22504	18671	10732	19490	20869	17725	16505	23017	7434	7082	6458
KLTH0E02200g	7913	28498	30148	43137	8947	23868	22216	22606	35539	29904	16146	10765	22663	13992	22505	13688	15115	29705	29186	68917	35718	22291	8894	45745	12325	12338	17531	22740	20346	17552	11025	12657	24213	8462	5008	22542	16407	5570	6703	20556	34278	39697	38245	20841	7654	32110	26728	40383	34979	36259	31855	45482	52073	31369	33668	8506	32253	16763	44361	38140	21860	39171	42675	56275	45523	62905	12403	13978	17978
KLTH0E02222g	1884	2084	2051	3729	1048	1222	1790	1204	1726	1267	1980	1807	2912	1729	2157	1533	1565	2677	2511	2490	4448	3478	1619	4940	3054	2827	2556	3219	3148	2082	2207	3246	3924	4008	3120	3796	2695	5775	4766	5243	6167	4754	4349	3174	3247	4611	3411	3993	3456	3769	1998	2918	2677	3012	2944	3427	3512	2557	4394	3127	2689	4279	3582	3169	2453	3223	4608	3402	1697
KLTH0E02244g	101	173	162	315	167	181	213	139	227	152	248	146	351	236	133	139	153	288	302	187	953	1020	135	969	384	343	248	259	318	121	281	307	419	237	224	178	298	319	323	272	410	407	319	320	266	624	462	445	339	415	249	408	422	332	259	219	350	246	346	216	312	425	356	430	392	478	362	301	165
KLTH0E02310g	1143	3541	3890	6313	1828	1828	2531	1521	2470	1793	1271	931	1879	1052	1608	1253	1497	2855	2316	2551	6786	5072	873	7732	2232	2042	2137	1852	2147	1887	1982	2271	2877	1785	3612	4794	4771	3195	3721	5246	4611	4767	4520	3034	2319	4762	4085	2622	2296	2888	1386	2201	2217	2401	1816	2431	2323	1969	2800	2014	1556	2351	2134	2553	2087	2766	2267	2132	1822
KLTH0E02354g	8879	11958	11705	15665	7565	8670	13151	4473	6412	4611	8704	7921	13027	7234	10926	8988	10192	9135	7660	9233	18718	15724	7660	20252	13414	12239	14358	14227	14376	12072	7767	12507	14312	7028	8192	17076	13601	10588	11324	16096	23519	22540	22339	9725	6788	15599	13011	17994	15677	16169	11859	17105	17125	13070	13779	7797	16834	10314	16935	14930	7221	11050	10777	19811	15947	21902	13126	11483	8640
KLTH0E02376g	17044	23078	26836	33402	17229	16925	18808	20281	29552	20896	22478	17308	30250	17578	17302	14298	15828	23088	20801	26124	58724	45306	16372	60399	28371	24783	24077	28073	29819	25126	14150	19219	21716	11017	17519	25552	21107	19807	20532	29125	44993	40867	35728	17092	11223	26326	20299	34005	28228	29186	21216	31049	32854	24952	21293	10482	24135	21328	32437	23753	20279	28740	27112	34101	25967	35180	21543	24734	21204
KLTH0E02398g	1438	748	1107	1575	856	736	1289	951	1440	947	1852	1971	2291	1387	1829	1754	1950	1119	1071	626	4312	3813	1589	4694	888	753	581	1646	1732	934	449	552	637	2161	1100	705	1166	2165	1933	2107	3228	3145	2589	1542	1603	2488	1891	2433	1971	2119	840	1280	1100	1645	1352	1990	1919	1016	1890	1257	1152	1686	1200	2155	1763	2699	2323	1744	1251
KLTH0E02420g	2116	1715	1872	2713	1635	1355	2267	1918	2834	1705	2529	2277	3083	1787	4446	4073	5227	3077	2724	2259	5185	4769	2093	5074	3374	2756	2173	2833	3134	2118	2898	2265	3294	1863	3020	2200	3244	3057	3127	3258	3998	3564	2933	1631	1674	2750	2199	3675	2849	3268	1545	2440	2306	2520	1844	1979	2320	1918	2512	1787	2086	2571	2261	2777	2046	2756	2645	2351	2134
KLTH0E02442g	541	1040	1101	1759	1365	1080	2008	454	607	368	703	806	686	477	1253	1284	1389	1836	1442	1081	2513	2613	671	2382	1196	948	835	1309	1576	837	1156	936	1328	1391	1674	1586	2134	2295	2294	2142	2002	1714	1509	1269	1341	2210	1729	1852	1574	1628	905	1304	1114	1110	1036	1633	1265	902	1218	1022	1279	1526	1435	1509	1047	1368	1388	1153	929
KLTH0E02464g	236	276	333	394	273	265	364	222	309	231	261	318	308	150	484	456	510	475	434	294	653	773	316	574	395	294	306	369	422	333	297	316	423	305	378	438	359	437	442	405	468	418	377	297	306	476	453	391	375	488	281	362	436	358	288	347	408	336	420	337	384	413	447	487	325	473	465	370	379
KLTH0E02486g	809	970	822	1203	785	604	832	725	1014	588	861	774	965	572	1347	1331	1593	1361	1355	1204	2591	1996	577	2307	1485	1126	828	1222	1294	997	1195	773	1220	566	976	814	1302	928	911	1120	1668	1509	1141	1031	540	1819	1392	1472	1397	1382	690	994	919	936	722	605	1051	693	1030	702	757	997	891	1325	980	1232	1041	981	810
KLTH0E02508g	550	735	844	970	638	637	957	508	812	543	680	641	778	480	1729	1354	1592	902	885	619	2139	2244	561	2570	1264	1140	996	1410	1508	953	1101	1054	1626	889	1039	930	1145	1060	1122	1473	1320	1206	997	927	1017	1551	1150	1959	1801	1861	1084	1681	1652	1358	1153	1032	1454	993	1456	1204	1223	1803	1734	1892	1453	1947	1524	1762	1492
KLTH0E02530g	3277	1961	2638	3646	2664	2772	4014	3914	5920	4568	4283	4803	4904	3059	7547	6634	7641	3012	2610	1996	8678	8136	3399	10269	3973	3337	3354	6748	7122	5877	2798	3381	4337	3366	3587	6022	4646	5568	5103	8188	6249	5739	5310	3474	2953	5519	4624	5857	5023	5062	3250	4406	4407	4101	3420	3201	4752	3330	4603	3900	3655	5244	5043	7512	6005	8215	4302	3861	3397
KLTH0E02552g	1340	1197	1406	2228	845	816	1348	1905	1963	1372	904	1264	1110	735	1541	1491	1815	1393	1237	1016	10260	7173	888	8824	10395	5543	4623	916	974	1010	7163	2047	2406	1164	11541	1870	2984	2440	2636	1999	2096	2330	2256	1488	1128	2232	1880	1523	1270	1610	1472	2165	2801	1465	1223	1377	1747	1443	1654	1305	1736	2057	1933	1887	1465	2233	1488	2069	1947
KLTH0E02596g	1257	2360	2265	3055	1981	1757	2516	1297	1746	1063	1239	1145	1362	782	2072	1731	2046	2372	2627	2178	4720	4174	1026	4667	3017	2465	2104	2602	2870	2096	1298	1362	1802	2099	3759	3679	4239	2713	2966	3441	3453	3065	2569	2229	2083	3415	2590	2218	2088	1964	1099	1526	1640	1676	1199	2311	1526	1478	1944	1312	1474	1863	1687	2186	1574	2086	1457	1707	1602
KLTH0E02618g	1538	890	873	1167	1176	1069	1614	1245	1866	1167	2137	2006	2501	1513	2332	2175	2532	1297	1279	879	2436	2609	1618	2215	1610	1476	1217	1815	2039	1123	1597	1498	2178	1464	1625	1281	1671	1878	1660	1854	2477	2207	1939	1279	1160	2108	1528	2417	2318	2243	1194	1938	1637	1750	1423	1512	1962	1302	1931	1479	1519	2030	2001	2831	1843	2716	2159	1702	1355
KLTH0E02640g	446	389	419	610	425	381	488	565	828	598	640	413	815	476	619	640	743	721	684	521	940	747	401	840	602	509	464	303	366	285	559	531	699	319	697	731	772	593	618	730	599	511	494	344	292	585	511	463	454	529	312	400	524	413	290	347	398	371	448	386	347	511	429	627	510	602	341	333	362
KLTH0E02662g	4978	4973	5810	7365	3967	3609	5051	3359	5089	3537	5590	4386	7120	4092	5336	4956	6070	6511	6175	5525	10427	9257	4085	10557	5224	4376	3845	3741	4218	3646	4199	4922	5832	3732	5988	6484	7251	5484	5426	6636	8647	7811	7598	5021	3518	7629	6014	6021	5405	5768	2977	4499	4730	4760	3504	3943	4491	3514	5041	3891	3900	5336	4911	5168	3919	5445	4603	4310	3702
KLTH0E02684g	1089	795	776	883	910	603	930	881	1296	657	1259	1517	1513	925	1462	1168	1520	1681	1576	1122	1926	1693	1254	1749	1688	1180	836	1592	1636	884	1575	923	1534	1405	1559	1128	1328	1328	1167	1393	2163	1849	1295	1097	972	1529	1237	1479	1398	1143	714	897	769	995	765	944	911	995	1129	709	761	988	803	1416	925	1205	1500	1211	937
KLTH0E02728g	5391	4150	5110	7489	4856	4185	7211	4315	6395	4294	8633	8809	9845	6152	4938	4757	5544	5730	5345	4328	8963	9821	7355	9152	6807	5545	4923	8776	9828	6319	4329	4541	7061	7734	7823	6417	9424	7121	6864	8586	13259	10691	9263	4362	5754	7194	6151	9538	8750	8997	3691	5867	5663	6141	5642	7741	7277	4217	6577	5510	4695	6728	6352	8868	6650	9490	6158	6605	5111
KLTH0E02750g	41184	20947	11727	16856	18594	12558	17066	4991	6072	3385	27504	63099	23114	11207	949	821	946	32522	35018	36492	9638	5429	35127	7147	72400	36584	17435	47583	40410	15537	32324	10689	22584	29056	56270	37790	51586	16854	12283	8550	19457	10601	6967	36908	10673	53302	34928	78856	52527	26998	23951	30352	15339	45535	27854	13776	24369	41772	33018	14726	54026	43996	27377	45938	26428	29594	47403	42069	22347
KLTH0E02772g	144800	40947	50248	37008	90109	74441	147239	97937	141958	108079	137281	127867	215114	109730	205279	174494	222929	18903	22284	21259	312065	251289	107894	314727	88106	66366	56682	66633	70225	58376	32355	50544	54932	75715	60882	107308	142781	213136	236251	231216	140920	148183	143320	30258	74140	43218	33058	91169	86142	96186	38544	48551	40677	69347	58744	94015	99476	54174	57517	48073	88440	113726	129954	97333	73896	104471	144990	109434	76213
KLTH0E02794g	91	47	93	57	55	33	32	134	164	139	65	73	99	53	109	116	132	56	48	40	295	218	71	333	66	32	43	66	46	64	39	38	41	40	27	51	15	179	114	104	170	126	138	42	39	63	26	85	59	64	52	44	31	63	58	38	66	38	72	23	75	111	69	113	58	73	69	35	47
KLTH0E02816g	2961	2953	3300	3952	2976	2301	2630	3727	4989	3614	4009	4072	5118	3097	7203	6842	8227	5657	5381	4003	12992	9114	2792	12675	6503	5044	3995	4028	4099	2760	6333	3809	6749	2487	6813	4575	5732	3540	3646	4072	6502	4945	3880	3529	1720	5579	4310	5625	5052	4790	2472	3624	3504	4366	2666	2081	3284	3556	4033	2626	2758	3713	3511	4840	3588	4332	3424	3375	3347
KLTH0E02860g	884	1190	1353	1587	913	478	550	719	956	465	933	749	1104	522	1488	1289	1347	2187	1779	1401	2682	1871	695	1489	1543	1060	709	858	770	546	1577	901	1210	673	2457	1628	1706	980	1165	1356	2184	1473	814	1332	484	2007	1345	2219	1770	1607	1055	1595	1393	1291	855	465	952	1339	1415	810	875	1100	780	1660	1093	1176	992	1181	974
KLTH0E02882g	5609	5939	7472	9366	4861	4762	7233	2524	3662	2517	4295	5016	6403	3129	2344	1952	2514	9691	7306	5944	4237	4500	4016	3329	8470	6518	4417	6368	6635	5197	4781	6245	5396	5909	5783	7423	6794	9040	7520	7711	4688	4931	4031	6254	4772	10039	8031	10496	8650	10321	6491	9364	8704	6901	5653	4688	7726	5190	6718	4968	7774	9603	8667	7233	5593	7689	11352	8655	5327
KLTH0E02904g	1491	1158	1376	1805	953	798	1465	957	1182	833	1652	1391	2106	1186	975	814	1031	1874	1434	1402	2212	1843	1171	1771	1944	1675	1297	1606	1695	1258	1196	1351	1280	1452	1528	1551	1659	2782	2692	2550	1978	1705	1486	1184	1274	2019	1609	2124	1797	1939	1158	1727	1892	1575	1266	1434	1831	1432	1713	1281	1778	2214	1956	2132	1570	2309	2293	1780	1464
KLTH0E02926g	1013	872	1167	2120	1553	1390	1796	1321	1911	1320	1121	787	1379	775	1656	1639	1898	1752	1448	1143	2252	1928	797	2068	1857	1537	1434	1895	2077	1603	1262	1107	1405	921	1481	1397	1865	1880	1707	1789	1289	1217	1006	878	892	1655	1255	2052	1700	1796	1360	2277	2271	1861	1285	1004	1725	1192	1964	1391	1485	1995	1820	2102	1468	2078	1400	1361	1306
KLTH0E02948g	4426	3447	5229	5920	3648	4011	4019	3594	5101	3503	3224	2417	4896	2196	1677	1656	1820	5891	5134	6475	10418	5579	2717	8108	7374	6254	5978	3489	3365	4382	2837	3377	3383	1724	3817	7215	6162	3037	3764	5399	3279	3083	2559	3590	2152	5221	4382	5168	5258	5280	3002	4436	5470	4745	2704	2184	4071	4000	4417	3146	3053	4335	3752	5075	4322	4993	4694	4009	4229
KLTH0E02970g	1646	2116	2410	2660	2379	1863	2286	1180	1642	995	1717	1954	2099	1201	2385	2092	2511	3374	3095	2445	4214	3549	1754	3658	2897	2211	1770	3075	3217	2132	2505	1854	2544	2836	3451	3895	3719	3057	3201	3944	4130	3546	2814	1989	2092	3335	2809	2967	2398	2653	1612	2203	2393	2306	1610	2391	2163	1872	2319	1563	1677	2276	2054	2924	2210	2695	2768	2477	2371
KLTH0E02992g	676	715	795	1361	1141	952	1422	1099	1495	942	901	869	1061	655	1008	1071	1275	1795	1511	1143	1673	1511	738	1759	1240	1067	949	1221	1373	1052	917	684	1016	1039	1338	858	1406	1500	1437	1261	1544	1229	1076	992	884	1495	1228	1470	1317	1216	579	906	858	1018	778	983	1033	795	1043	768	923	1226	1064	1061	795	1096	975	823	721
KLTH0E03014g	1584	1137	1103	1217	2269	1405	1525	1330	1818	921	1951	2536	2377	1249	3955	3836	3929	2670	2286	1585	4786	3838	1852	3406	3060	1889	1299	1854	1921	814	3321	1437	3045	2358	4815	2373	3587	1814	1732	2147	4480	3101	1446	1947	1275	2907	2174	3483	2906	2123	1057	1460	1262	2003	1423	1444	1564	1690	2362	1156	1166	1638	1056	2324	1656	1785	1774	1871	1567
KLTH0E03036g	298	283	252	285	198	154	259	139	251	140	286	416	366	186	1353	1285	1446	431	370	274	959	753	309	715	711	528	354	605	554	402	748	409	746	423	382	195	388	388	395	330	607	598	508	222	266	324	327	677	541	631	420	651	521	337	378	344	470	361	426	329	562	594	592	912	703	937	596	570	516
KLTH0E03058g	2699	2603	3205	4198	3187	2828	3876	2597	3917	2504	3727	2831	4232	2600	2776	2506	3164	4932	4325	3760	5793	5850	2536	5333	3563	2886	2545	4923	5323	4309	2925	2329	3554	2235	3236	3151	4633	3426	3257	3567	5282	4644	3829	2898	1986	4983	3724	5490	4925	4552	2610	3730	3714	3369	2766	2124	3613	2812	4328	2978	3124	3846	3337	4350	3108	3970	3621	3441	2732
KLTH0E03080g	1125	321	259	387	631	631	1275	395	566	465	728	1151	834	495	457	403	646	320	293	265	719	740	924	746	419	337	340	618	528	282	248	347	453	410	501	702	914	480	348	307	1154	1076	1048	470	270	825	715	1087	1007	1105	603	823	865	771	872	437	1178	590	1047	978	802	1048	1185	1137	975	1433	1684	1610	887
KLTH0E03102g	361	166	220	260	719	684	1318	125	202	123	281	322	336	200	777	680	780	263	243	189	335	425	252	347	537	394	356	533	498	301	306	329	437	801	580	696	1011	1155	750	723	361	370	306	243	633	429	376	698	623	686	339	509	441	504	472	904	655	315	451	409	502	684	652	660	492	720	832	828	554
KLTH0E03124g	1749	967	997	1421	1729	1530	2477	559	698	496	1728	1664	2121	1153	1352	1302	1586	1006	935	746	1899	2016	1511	2193	1505	1262	1345	1696	1737	1396	1216	1149	1685	1365	2027	1716	2625	2396	2238	2364	1309	1169	1089	841	1524	1421	1104	2572	2399	2530	1226	1884	1888	1774	1615	1732	1960	1379	2004	1557	1749	2204	2251	2434	1938	2580	1534	1743	1422
KLTH0E03146g	792	478	487	744	577	579	1036	79	113	79	594	637	665	404	823	678	989	335	335	265	942	931	574	1022	1067	867	924	1045	1252	1071	1174	1310	1603	1475	748	873	1150	2010	1763	1817	553	418	405	508	1310	687	527	1586	1485	1817	1002	1211	1365	1191	1016	1764	1418	975	1260	1125	942	1384	1261	1914	1597	2241	1054	928	984
KLTH0E03168g	223	59	58	92	57	39	77	3	7	3	243	112	325	173	947	787	1055	68	81	76	250	349	151	322	130	90	57	91	115	69	87	64	100	34	139	66	119	41	20	31	97	51	78	132	25	158	147	418	390	449	23	31	26	166	213	57	256	126	255	194	11	37	26	46	42	46	39	26	33
KLTH0E03212g	0	320	390	475	0	0	0	0	0	0	0	0	0	0	0	0	0	631	801	760	2785	1889	0	3296	0	0	0	0	0	0	0	0	0	0	0	0	0	0	0	0	287	299	227	530	0	680	699	0	0	0	0	0	0	0	0	0	0	0	0	0	134	220	226	0	0	0	184	329	438
KLTH0E03234g	1	734	576	1292	0	0	0	0	0	0	0	0	0	0	0	0	0	1213	1191	795	2837	3148	0	2734	0	2	0	0	0	0	0	0	0	0	0	0	0	0	0	0	1652	1171	1082	668	0	1019	869	0	0	0	0	0	0	0	0	0	0	0	0	0	2194	2804	2532	0	0	0	1892	1620	1491
KLTH0E03256g	0	420	508	803	0	0	0	0	0	0	0	0	0	0	0	0	0	792	677	421	1732	1759	0	1538	2	0	0	0	0	0	0	0	0	0	0	0	0	0	0	0	701	569	504	325	0	563	452	0	2	0	0	0	0	0	0	0	0	0	0	0	1039	1144	951	0	0	0	838	677	626
KLTH0E03278g	0	148	101	133	0	0	0	0	0	0	0	0	0	0	0	0	0	123	85	101	2097	1338	0	2339	0	0	0	0	0	0	0	0	0	0	0	0	0	0	0	0	134	117	70	171	0	285	214	0	0	0	0	0	0	0	0	0	0	0	0	0	43	67	34	0	0	0	50	44	22
KLTH0E03344g	0	157	184	203	0	0	0	0	0	0	0	0	0	0	0	0	0	296	279	327	3288	3159	0	4533	0	0	0	0	0	0	0	0	0	0	0	0	0	0	0	0	316	355	337	866	0	1449	1303	0	0	0	252	432	315	0	0	0	0	0	0	0	167	296	319	404	375	416	127	198	171
KLTH0E03366g	0	782	686	990	0	0	0	0	0	0	0	0	0	0	1	0	0	691	671	595	932	893	0	986	0	0	0	0	0	0	0	0	0	0	0	0	0	0	0	0	1016	933	841	560	0	874	672	0	0	0	742	794	833	0	0	0	0	0	0	0	909	1336	1185	1301	1006	1412	939	930	695
KLTH0E03410g	990	669	598	758	870	697	1141	761	909	573	764	895	965	464	831	748	945	1024	842	662	819	720	830	745	1032	789	555	795	849	549	799	566	941	1206	2195	1457	2030	1438	1470	1726	1319	964	735	712	891	1138	863	1437	1162	1096	593	778	748	1073	770	1040	906	796	1082	713	702	941	636	1185	803	863	850	859	731
KLTH0E03432g	898	575	635	1101	655	730	1003	781	1159	882	837	859	1076	681	665	651	675	263	303	566	264	312	706	349	842	711	954	612	599	551	502	738	866	937	807	1065	1439	1418	1102	1490	388	427	411	310	884	484	420	916	767	852	497	739	818	712	871	1053	909	564	971	746	741	910	906	1007	848	1288	439	605	640
KLTH0E03454g	23830	11914	10293	11115	3340	8787	17369	6888	8568	6173	32211	33774	37620	21818	1510	1531	2134	5053	4713	8555	1480	1798	27458	2157	11211	8460	6337	14355	12815	12478	4446	6386	11685	18774	9511	10129	7395	13802	12506	8531	2639	3043	3399	15052	9724	19166	11691	31848	20030	16794	11148	13484	10109	19150	14907	10054	15463	15253	15578	10373	26711	28452	21111	29369	17117	20386	29664	33879	20535
KLTH0E03476g	2980	2307	2617	3539	2252	1825	2879	2038	2793	1894	3074	2564	3944	2224	3383	3129	3769	2993	2555	2206	2184	2078	2486	2293	3877	2961	2762	4070	3964	3328	3581	3098	4278	2704	3473	3356	3709	4076	3746	3571	5468	4938	4584	2778	2330	4270	3141	4644	4047	4073	2243	3141	3203	2846	2204	2842	3582	2489	2992	2560	2419	3316	3217	4333	3094	4292	4482	3223	2493
KLTH0E03520g	2767	2548	3411	3986	2672	2569	3966	2210	3360	2563	2677	2492	3497	1866	3069	3130	3920	3289	2826	2457	2204	2175	2507	2011	3783	3115	2933	4514	5046	3898	1926	2422	2716	3324	2679	3666	4373	5871	5739	6154	5962	6105	5986	2679	3074	4882	3880	4033	3980	4199	2547	3617	3702	3033	2613	3438	3535	2822	3682	2815	2696	3390	3441	3553	3144	4249	3780	2632	2214
KLTH0E03542g	777	689	599	737	845	511	791	774	1119	632	900	879	1203	734	1004	882	1066	997	973	742	743	599	771	580	1141	952	716	899	876	522	917	686	1032	819	2491	2088	2672	886	1248	1381	1445	1106	864	736	548	1103	719	1203	979	924	571	797	738	910	696	610	929	851	992	744	782	995	724	984	693	892	784	857	744
KLTH0E03564g	1295	1052	1184	1496	1189	963	1462	887	1358	896	1469	1540	1922	1237	2491	2171	2884	1868	1587	1223	1161	1290	1214	1419	2086	1512	1332	1893	2073	1531	1844	1471	2228	1156	2213	1654	2266	1608	1602	1740	2269	2020	1695	1273	988	2023	1700	1939	1666	1862	1039	1462	1442	1610	1213	1153	1490	1116	1455	1320	1503	1887	1594	1922	1376	1771	1657	1598	1373
KLTH0E03586g	1361	1549	1639	2100	1273	1281	1962	1567	2391	1774	1617	1374	1951	985	2557	2394	2923	1676	1607	1707	1361	1150	1111	1264	2244	1581	1595	2005	2289	1777	1081	1250	1547	1268	1626	2419	2821	2338	2002	2689	2330	2254	1898	1082	1184	2112	1827	2542	2130	2452	1265	1817	2013	2052	1434	1481	1988	1806	2334	1912	1393	2079	1622	2281	1681	2052	1780	1607	1335
KLTH0E03608g	636	589	541	1146	546	557	804	507	688	520	800	651	984	652	979	1094	1211	1179	1010	815	819	792	484	1015	1105	800	661	1076	1001	777	1017	786	1061	753	1101	905	1240	1261	1144	1267	1649	1424	1075	843	601	1404	1125	1196	1159	1223	494	767	708	891	753	709	1010	619	910	655	618	913	713	895	805	997	581	668	455
KLTH0E03630g	876	1688	1843	3092	1333	1430	2674	1410	2417	1720	1632	1312	1828	1217	1471	1247	1424	2281	2231	1894	1286	1405	1191	1334	2146	1947	2249	3040	3546	2097	1386	1443	2546	1878	840	728	1743	1211	1400	2210	4494	3556	2933	1576	1479	2709	2151	3741	3452	3482	2533	4361	3955	2789	2813	2000	3006	1422	3345	2507	2805	3863	4003	4601	3252	4410	1276	2252	2042
KLTH0E03652g	2454	4803	5038	10707	3614	5860	9069	4645	7664	6592	3780	3545	4714	3276	3975	3290	3887	3636	3531	3872	4831	3972	2965	6279	5608	5265	6318	6993	7860	7002	2924	4033	5790	3002	2728	5431	5427	3840	3530	5753	6695	7920	7946	3646	2867	6175	5196	7126	7349	7821	6488	10309	11431	6073	7360	3351	8330	3633	8461	7462	5290	9386	11264	10738	8903	12541	3172	3435	3254
KLTH0E03674g	1593	968	990	1216	1440	1405	1740	1579	2185	1448	1639	1689	1969	1171	1711	1487	1944	1187	1067	903	1109	1162	1598	1029	1749	1554	1380	1553	1824	1118	1305	1207	1710	1597	2471	2935	2725	2019	2251	3109	2021	1851	1490	875	1797	1432	1148	1819	1663	1724	1008	1295	1329	1312	1129	1943	1464	1194	1632	1224	1268	1573	1508	1750	1377	1845	1988	1882	1433
KLTH0E03696g	1158	1526	1696	1742	1375	1198	1792	804	1258	680	1641	1235	1778	1106	1736	1647	1951	2247	1992	1620	1569	1372	1182	1289	2205	1730	1543	1526	1655	1302	2096	1598	2447	1269	2620	2233	2764	2391	2397	2649	2088	1672	1467	984	1111	1669	1263	1857	1734	1786	995	1415	1362	1351	1122	1296	1426	1340	1506	1143	1128	1541	1391	1758	1262	1591	1394	1508	1353
KLTH0E03718g	446	518	502	522	494	302	556	281	430	229	613	536	682	394	929	841	974	758	680	528	589	563	487	423	940	663	483	654	804	382	805	486	865	633	857	629	752	467	527	547	886	841	642	487	409	721	615	734	713	770	384	585	515	635	462	539	574	468	594	413	486	628	527	756	553	597	658	618	494
KLTH0E03740g	53	149	124	212	249	136	208	76	80	63	48	64	87	43	160	210	164	269	268	222	171	114	43	126	231	191	169	183	158	120	184	194	213	157	273	202	264	242	265	288	422	320	208	156	139	254	205	541	425	405	209	246	287	392	341	169	461	333	452	408	220	239	231	320	205	272	200	214	153
KLTH0E03762g	2499	1867	1980	2653	2561	2194	3158	1994	3007	1877	2716	2479	3189	1844	1959	2056	2596	3011	2948	2270	2646	2553	2423	2584	3394	2770	2491	2471	2677	2149	2190	2273	3098	2205	3368	3588	3871	3183	3360	4011	5251	4609	3756	2093	2129	3418	2559	4194	3540	3695	1818	2662	2568	3129	2362	2455	3197	2539	3426	2617	2400	3033	2658	3186	2474	3421	2850	2560	2255
KLTH0E03784g	1910	3126	3132	4259	3766	3418	5168	1697	2621	1837	2943	2567	3393	2164	4040	3548	4234	3573	3104	2430	3569	3626	2524	3909	4156	3446	3155	4583	5042	3117	3777	4166	5968	5676	5796	5292	6812	5083	5118	6520	6051	5274	4810	2625	5598	4230	3255	6168	5126	5727	2951	4663	4096	4020	3626	5411	4428	3106	4844	3816	3816	5221	4954	5542	4249	5800	4926	5245	4656
KLTH0E03806g	2713	2630	2479	3998	2818	2802	3768	2405	3629	2698	2768	2171	3680	2019	5380	4245	5566	3607	3166	2556	3620	2704	2142	3617	3387	2961	2867	3396	3778	3273	4048	3685	4253	2363	4509	5240	5766	4778	4326	5404	3672	3316	3248	2358	2565	3823	2955	3948	3465	3695	2613	3699	3953	3314	2332	2878	3347	2571	3210	2435	2942	3874	3769	4373	3266	4386	3753	3094	2747
KLTH0E03828g	1368	1410	1825	1825	1433	1328	1924	1475	1822	1270	1730	1473	2333	1246	1644	1581	1785	2064	2271	1685	1527	1503	1203	1723	2112	1745	1389	2413	2556	1941	1489	1569	2016	1386	2212	2259	2569	2026	2277	2680	2133	1916	1486	1206	1272	1937	1505	2258	1909	1864	1199	1657	1648	1739	1160	1387	1570	1558	2008	1238	1450	1825	1446	2010	1476	1918	1458	1588	1357
KLTH0E03850g	700	274	354	408	546	314	605	368	611	386	781	968	833	504	1349	1430	1794	631	553	380	381	547	769	372	636	504	374	969	1010	635	522	468	735	795	567	418	761	915	883	902	1120	1126	1061	517	732	887	724	936	682	740	391	570	410	682	397	874	801	421	628	421	560	723	515	797	508	574	1090	717	517
KLTH0E03872g	912	931	841	1054	1076	587	900	985	1290	698	894	1201	1091	589	2069	1633	1882	1805	1685	971	1459	1024	980	923	2118	1332	809	1557	1490	764	1787	803	1550	4183	2122	849	1196	2240	2130	2324	2165	1622	1082	931	2480	1519	1035	2203	1541	1403	976	1351	1101	1423	1085	2812	1275	1537	1598	1073	1289	1661	1115	1901	1235	1428	1571	1396	1044
KLTH0E03894g	617	804	769	1044	638	474	693	456	652	335	622	703	535	308	663	700	829	1314	1277	876	850	946	534	699	1017	716	518	1022	927	734	861	574	704	1007	776	596	847	927	1083	1194	1494	1332	994	717	711	1146	926	830	761	710	389	722	523	569	551	834	645	624	707	442	645	681	623	829	619	684	780	735	472
KLTH0E03916g	707	455	548	714	819	484	1006	580	883	588	770	714	955	629	915	796	1101	850	867	668	666	582	647	518	992	777	687	931	978	755	818	745	1205	1296	1129	789	1174	1310	1239	1468	951	758	629	507	989	777	688	1066	894	931	397	695	596	700	647	1153	865	593	781	708	538	695	526	1062	890	1080	1100	1125	893
KLTH0E03938g	853	1455	1659	2139	1376	968	1487	1167	1437	995	1063	969	1138	687	2101	2073	2491	2314	1774	1281	1606	1492	807	1483	1857	1350	1163	2595	2761	2151	1540	1339	1928	1520	2151	1694	2299	2226	2421	2133	2279	1906	1843	1180	1062	1829	1423	2065	1733	1834	857	1394	1180	1350	1069	1364	1323	1143	1547	1079	1138	1431	1260	1473	1157	1746	1506	1270	1119
KLTH0E03960g	1946	1616	1841	2337	1723	1355	2105	1746	2420	1700	2754	2279	3647	2063	2171	1985	2442	2350	1865	1625	2145	1911	2013	1967	2671	1905	1701	2559	2705	1697	2106	2156	2665	1779	2721	2456	2822	2261	2256	2942	3029	2401	1900	1540	1495	2495	1760	2746	2236	2385	1392	1977	1941	1613	1286	1710	1709	1544	2232	1476	1455	2094	1845	2287	1761	2074	2041	1950	1368
KLTH0E03982g	2604	987	1094	1379	2497	2060	3309	1786	2497	1529	2710	2738	3349	1843	2583	2324	2959	2156	1959	1390	1114	1014	2383	899	2041	1622	1365	2468	2635	1786	2124	1738	2808	3955	3877	3803	4230	3105	2958	3493	2972	2920	2528	1338	2802	2186	1854	1941	1701	1711	1152	1569	1326	1424	1053	3297	1519	1075	1544	880	1362	1910	1722	2078	1655	1894	2878	1950	1546
KLTH0E04004g	661	672	727	766	837	541	573	655	914	552	922	968	1025	565	1380	1302	1456	1670	1409	1101	1036	934	780	784	1464	1060	941	1170	1182	693	1396	818	1276	977	1520	1190	1532	1017	1051	1492	1838	1675	1209	945	688	1395	1097	1564	1220	1184	685	953	901	1167	619	681	900	930	1194	674	714	1020	913	1442	956	1149	1155	1131	857
KLTH0E04026g	2216	1375	1712	2154	1213	1135	1843	1657	2413	1626	2624	2287	3224	1853	2898	3137	3791	2487	2295	1738	2026	2211	2190	2087	2050	1477	1337	2229	2424	1586	2152	2117	3229	1297	1808	1442	2561	2214	2376	2267	3327	2936	2250	1324	1623	2327	1753	3316	2862	2854	1473	2152	1960	1912	1517	1794	2302	1643	2223	1770	1631	2162	1893	2226	1684	2158	2413	1958	1784
KLTH0E04048g	3541	2032	2241	2670	2967	2633	3765	2618	3708	2474	4728	4825	5617	3407	3511	3277	3931	5868	5167	3893	3619	3125	4060	2859	4695	3410	2790	3375	3765	2711	5596	3863	5692	3557	5330	3493	5141	4154	4376	4447	4987	4489	3559	2918	3084	4798	3679	4193	3624	4223	1721	2819	2657	2924	2165	3599	3135	2340	2946	1932	2129	2886	2499	3442	2545	2945	3456	3233	2747
KLTH0E04070g	1378	1121	1319	2258	1817	1634	2275	1758	2591	1880	2523	2189	3081	1827	3455	3678	3983	2673	2452	2151	2432	2557	1541	2454	2678	2183	1803	2782	3161	1870	2213	2069	2975	1852	2269	1875	2559	2431	2467	2569	4520	4199	3055	2608	1510	4325	3322	4087	3344	3335	1980	3096	2985	2755	2022	1858	2763	2136	3182	2180	1950	3116	2498	3272	2691	3365	2736	1979	1531
KLTH0E04092g	1639	1508	1435	2344	1402	1339	1884	1179	1932	1412	1938	1277	2818	1669	1984	1537	1748	2046	2166	1657	1806	1587	1301	1987	2818	2444	1842	2386	2734	1692	2499	2776	3391	1466	2830	2547	3344	2799	2784	3339	3695	3321	3082	1515	1800	2561	1896	3052	2653	3301	2075	3041	2901	2430	1994	1658	2396	1789	2770	2152	2246	3511	3278	3531	2533	3210	2403	2620	1663
KLTH0E04114g	4484	11720	11893	20255	6075	12528	15658	4219	6578	6627	7591	7141	11024	6900	11077	8822	9729	10367	10445	15169	12406	10092	5239	16537	12587	12714	15120	21348	20120	12571	7801	11206	16138	8809	6573	16563	12297	9010	7248	12895	17246	18408	23409	12593	7056	20522	17921	16480	15221	14346	13878	21237	20524	11134	12493	9271	13669	6385	15052	12625	13152	22060	22624	24768	22166	30754	11939	11507	8476
KLTH0E04136g	886	734	845	1266	1080	798	1171	744	934	674	1815	911	2075	1330	1646	1562	1777	1956	1769	1236	1617	1458	962	1443	1816	1400	1024	1493	1676	1089	2152	1231	2135	953	2359	1052	1701	1651	1492	1332	1768	1416	1152	1047	677	1874	1647	1611	1307	1317	701	1205	1091	1056	873	851	1103	886	1138	850	963	1304	1118	1181	993	1177	1138	1085	734
KLTH0E04158g	406	590	516	816	711	519	735	503	781	530	860	447	1157	669	823	770	949	821	637	549	990	895	442	957	782	593	581	690	755	448	571	591	854	638	1188	1014	1230	897	1251	1569	1376	1130	875	577	524	933	787	923	861	985	746	935	872	760	621	577	760	668	880	677	638	1067	862	1032	882	1196	871	784	603
KLTH0E04180g	367	291	301	398	659	411	532	310	475	191	381	529	396	227	557	541	569	441	491	320	359	323	367	297	558	454	329	495	519	267	436	372	522	600	802	651	752	519	612	764	776	547	515	328	348	524	428	499	462	462	356	423	390	375	321	355	315	319	441	244	406	497	370	567	389	518	428	479	315
KLTH0E04202g	270	227	268	419	417	259	510	203	267	170	409	416	409	238	626	541	698	520	429	285	444	508	394	409	445	374	292	518	492	330	436	306	405	514	470	232	437	560	511	415	637	644	601	427	356	652	558	1185	1058	1100	360	529	532	850	664	519	987	639	824	608	454	573	626	598	452	657	751	616	438
KLTH0E04224g	1221	986	983	1657	1135	1104	1658	1469	2237	1540	1596	1423	1954	1228	11239	10025	12067	1854	1582	1174	1164	1129	1342	1387	1740	1421	1522	1998	2078	1674	1401	1413	2017	1038	1627	1197	1681	1847	1924	2123	1971	1675	1475	1061	1056	1641	1297	1986	1603	1821	903	1355	1348	1388	1179	1188	1550	1252	1648	1114	1034	1404	1304	1550	1310	1902	1072	1010	1147
KLTH0E04246g	550	594	584	586	278	209	330	384	558	359	453	613	622	320	1652	1551	1829	691	651	524	500	466	572	374	610	481	394	603	653	363	456	367	621	427	464	386	392	452	450	534	771	753	575	460	363	793	547	685	522	538	343	518	458	395	344	334	416	416	521	326	440	514	395	651	416	542	624	601	478
KLTH0E04268g	1102	1140	793	865	1309	882	1232	733	1090	679	1025	992	1328	652	2177	1842	2140	1369	1399	1109	1237	1063	1107	920	1874	1292	916	1283	1437	747	1433	894	1429	1491	2814	2017	2184	1525	1715	1897	2194	1681	1298	905	927	1527	1163	1937	1828	1379	776	1079	1037	1260	1054	1114	1091	1335	1549	1052	874	1105	949	1392	1044	1186	1142	1130	1176
KLTH0E04290g	615	506	423	632	391	371	529	320	435	308	590	666	631	447	2774	2986	3681	782	747	440	743	724	553	701	825	722	566	1215	1506	963	849	697	1084	634	615	475	488	732	705	741	1298	972	1090	897	490	1323	1027	1433	1177	1298	546	839	787	763	676	695	956	630	968	763	755	867	942	1206	1017	1375	1046	1043	743
KLTH0E04312g	325	238	366	535	499	335	623	313	526	324	400	396	414	273	1780	1730	1939	575	464	338	336	382	298	345	489	444	453	812	956	686	446	316	502	563	414	330	567	742	690	584	646	510	470	361	313	573	407	740	634	610	368	702	559	601	441	494	613	397	628	509	552	640	616	897	592	902	464	448	394
KLTH0E04334g	2373	1915	2143	2322	1884	1603	2451	2541	3653	2426	2901	3016	3675	2244	3978	3978	4545	2596	2369	2054	2314	2281	2552	2479	2420	2032	1937	2436	2679	1996	1944	1871	2640	2150	2906	2973	3856	3097	3575	4041	3399	3257	2618	1571	2120	2668	2074	3058	2907	2848	1526	1924	1972	2091	1696	2419	2298	1886	2652	1983	1949	2423	2079	2853	2239	2758	2039	2157	2079
KLTH0E04356g	1371	1782	2120	2524	1006	856	1466	1207	1818	1255	2103	1267	2886	1632	2771	2285	3145	2412	2104	1774	1737	1876	1231	1785	1717	1449	1369	1553	1734	1284	1596	1579	1995	1266	1183	1481	1780	1639	1550	1851	2805	2695	2223	1437	1125	2189	1880	2085	1771	2086	1073	1612	1608	1437	1230	1173	1601	1107	1562	1202	1194	1710	1514	1877	1376	1881	1558	1600	1113
KLTH0E04378g	1386	749	1064	1359	909	595	954	793	1062	747	1283	1773	1346	884	2142	2065	2577	1324	1459	977	1231	1140	2001	1061	1432	1099	938	1279	1492	1002	1199	896	1564	863	1198	906	1303	1018	1010	939	1900	1694	1277	1136	630	1697	1349	2336	2044	1926	1570	2555	2053	1670	1616	689	2260	1197	1829	1380	1420	1944	1917	2698	1869	2209	1246	1235	992
KLTH0E04400g	977	581	776	1233	996	806	1296	803	1174	758	923	700	1017	548	805	689	951	986	986	922	377	400	706	387	823	747	585	647	710	481	600	662	1101	858	1082	925	1305	1006	979	1267	960	852	624	489	688	899	742	1414	1242	1295	1035	1713	1468	1145	1113	770	1276	936	1279	871	1109	1527	1571	1846	1542	1908	901	939	761
KLTH0E04422g	1359	743	765	1093	657	605	1259	921	1264	918	810	1037	1038	699	1078	1076	1249	836	678	606	812	895	1193	961	1588	1412	1425	1567	1634	1256	681	950	1353	1115	611	720	868	1171	1110	1493	1828	1711	1586	846	1124	1453	1181	2875	2682	3003	1062	1514	1265	1760	1731	1285	2571	1412	2477	1957	1360	2078	1860	2354	1778	2408	2565	2083	1585
KLTH0E04444g	1448	1166	1464	1699	1508	1104	2052	1087	1480	1001	1670	1882	2060	1262	3124	2972	3535	1836	1603	1268	1452	1317	1648	1497	2037	1867	1582	3170	3191	2095	1187	1436	1762	2475	1578	1450	2369	2954	2967	3246	3607	3562	3009	2269	2124	3420	2540	2913	2473	2416	1193	1591	1815	2053	1502	2527	2214	1403	2172	1519	1609	2363	1684	2557	1938	2543	2283	2145	1538
KLTH0E04466g	953	900	758	936	1024	785	1346	748	994	687	1299	1239	1424	932	1214	1183	1419	1009	854	710	712	770	1084	827	952	822	732	1062	1355	766	1093	1031	1537	1328	1557	1266	1565	1197	1294	1671	1592	1417	1263	627	1134	1036	845	1330	1245	1254	792	1124	1045	890	777	1229	1058	831	1157	877	854	986	1120	1166	882	1347	1516	1350	1114
KLTH0E04488g	559	352	495	493	518	434	753	419	536	386	694	772	795	542	1249	1190	1436	765	581	414	552	558	631	533	775	622	527	896	967	481	712	736	1006	1276	739	613	816	879	756	705	989	790	540	518	648	856	693	890	682	680	375	488	470	482	367	938	514	402	579	410	429	587	598	660	522	638	741	649	520
KLTH0E04510g	2013	1942	2315	3178	2051	1740	2659	2697	3628	2499	2613	2539	2803	1813	4061	3656	4758	2989	2680	2099	2543	2370	1844	2795	3756	2972	3035	4240	4197	3431	2733	2891	3854	2068	3141	2584	3315	3452	3438	3538	4916	3918	3616	2056	1751	3442	2751	4468	4280	4132	2290	3319	3057	3194	2495	1829	3078	2862	3756	3242	2759	3335	3463	4006	2892	3982	2513	2805	2453
KLTH0E04532g	656	719	766	1092	1005	792	1139	711	923	595	867	710	1157	677	2639	2505	2890	1300	1172	894	1194	1077	681	1219	2477	2025	1930	2310	2375	1594	1892	1853	2782	810	1286	716	1289	1293	1486	1372	2035	1959	1584	968	772	1588	1169	1736	1516	1528	741	1163	972	1411	1042	928	1282	1055	1397	1100	1051	1348	1173	1609	1212	1537	1555	1303	1116
KLTH0E04554g	1760	1434	1298	1697	1886	1159	1744	1453	1987	1213	2130	2625	2825	1508	2669	2690	3295	2873	2531	1620	2842	2617	1860	2211	3007	2083	1694	3173	3100	1829	2822	2047	3074	2433	3594	2222	3013	2692	2578	3212	5151	3992	3009	2268	1566	3493	2824	3714	3016	2824	1402	1912	1794	2488	1739	1871	1952	2006	2432	1846	1815	2191	1931	2691	2010	2495	2572	2151	1654
KLTH0E04576g	573	273	236	462	461	342	604	321	415	351	729	640	873	548	659	533	716	551	461	415	568	516	625	465	641	492	446	747	773	460	622	549	983	592	486	498	656	498	490	657	1245	993	934	529	369	733	667	1005	861	984	409	552	446	639	615	443	727	482	761	532	512	676	744	741	688	823	630	680	437
KLTH0E04598g	1769	1585	1726	2024	1940	1750	2118	1999	2847	1876	2307	2451	3048	1671	3046	2749	3238	2458	2480	1844	2311	2305	1940	2515	2729	2034	1930	2304	2397	1592	1999	1695	2875	2238	3094	3000	3457	2471	2613	3257	4321	3684	2900	1756	1854	2703	2028	3031	2769	2727	1241	1764	1615	2043	1675	2011	2017	1853	2445	1615	1643	2038	1829	3038	2216	2645	2747	2595	1928
KLTH0E04620g	591	374	382	440	542	302	539	341	398	338	471	821	677	330	771	712	789	760	706	374	639	637	586	532	677	397	325	616	605	374	627	497	736	648	911	564	793	556	622	740	1438	1266	970	583	550	1035	639	902	775	612	600	681	644	640	489	424	651	545	814	538	581	704	645	968	708	943	787	694	548
KLTH0E04642g	434	388	465	389	549	266	337	365	596	342	499	597	487	248	729	467	533	815	804	643	828	558	442	466	758	598	390	413	472	232	636	477	569	564	1041	753	999	429	486	891	1472	917	533	488	346	681	481	878	746	659	349	609	407	603	470	317	522	543	744	444	425	532	367	682	487	540	335	411	453
KLTH0E04664g	1006	687	671	1121	878	727	1116	935	1419	832	1103	973	1393	771	1201	994	1281	1331	1186	1028	967	695	955	776	2027	1504	1173	1134	1121	875	1716	1117	1665	1214	1671	1466	1740	2285	2017	2490	1970	1617	1366	781	1094	1337	1195	1435	1156	1339	648	1057	952	1195	878	1303	1122	1081	1216	773	878	1374	1042	1456	1143	1572	1399	1153	996
KLTH0E04686g	2330	862	749	1084	1370	852	1199	1099	1322	902	1359	1809	1905	846	739	556	738	2270	1587	830	1113	695	1511	703	1750	1389	893	1581	1393	846	2701	926	918	2074	3651	2592	2088	6506	3858	2821	4198	2878	2365	1565	1475	2438	1759	1719	1333	1111	1232	1924	1488	1271	839	1224	1133	1268	1692	1056	1565	2167	1509	2440	1865	2462	3435	1764	1457
KLTH0E04708g	3893	5570	5143	6190	6009	4560	5196	3263	4839	2920	5942	5318	6932	4322	7797	7121	8972	7066	5212	3993	5852	4694	3952	6554	9355	6371	5101	6276	8175	2131	8940	6300	9865	5971	11640	6758	7883	4330	4798	6366	11465	7638	4591	3409	4469	5792	2699	8850	7612	8091	3517	4632	4555	4928	4454	4328	5062	5779	7796	4370	4397	4243	4384	6321	5368	5603	7731	7580	5490
KLTH0E04730g	196	250	217	513	56	180	69	317	361	193	198	240	276	157	149	91	87	550	436	723	237	108	213	342	642	426	252	44	46	62	60	109	91	40	143	364	80	51	99	212	84	74	75	37	39	57	36	73	64	66	29	51	62	90	47	39	58	109	93	40	27	38	26	139	95	96	48	90	193
KLTH0E04752g	9852	20321	19304	25469	22412	17067	19496	11402	16676	9150	16653	17898	18883	11907	36190	29962	36281	30237	24882	19629	26523	17820	12121	26438	37037	26044	20761	26723	27894	12727	31293	23564	39518	22889	51035	33749	32462	21343	19177	25607	49565	35870	22368	15853	14897	23475	15855	40781	32146	28998	16424	23362	19752	23283	18721	15674	19298	24244	31412	19854	17342	21351	18729	26860	19550	21646	24321	26958	23146
KLTH0E04774g	2494	2494	2523	3736	2239	1780	2983	2696	3689	2180	3638	2876	4166	2631	2916	2839	3418	3992	3596	3607	2710	2552	2684	2665	5373	4169	4151	4453	4900	3674	2768	2855	3656	2985	3988	2403	3196	3827	3972	3201	4259	3436	3054	1574	2377	2763	2295	4458	3862	4026	1604	2415	2490	2746	2448	3063	3448	2465	3170	2565	2166	3093	2855	3549	2549	3267	2959	2854	2379
KLTH0E04796g	6250	13160	17620	29390	8894	14024	11973	8287	12052	9120	9300	4163	14607	6836	2894	3212	3757	29933	25060	34090	32234	17082	8151	32690	41401	38065	41393	16299	18722	26987	11937	21331	21554	5349	11743	18500	18572	3882	7478	14017	9834	8063	6821	9357	6442	14890	11283	20776	19206	16859	10122	16071	21600	21119	12989	4838	16992	12984	14293	11892	9988	15298	13287	21896	18046	23365	10674	9774	11070
KLTH0E04818g	4438	3452	4114	6360	2837	2760	3731	4351	6479	4452	6018	3265	7775	4391	2981	2619	3019	4311	4018	3681	4841	4614	3712	5197	4683	4012	4071	3799	4207	4232	2668	3874	4541	2071	2855	4400	4856	4290	4689	5353	6244	6644	5750	3520	2255	5639	4357	5721	5486	6323	3679	5157	5888	4956	3998	2610	5155	3872	5290	4529	4070	5498	5546	5657	4351	6082	3912	4478	4096
KLTH0E04840g	827	1284	1365	1602	1304	1019	1503	670	968	645	996	912	1428	813	1915	1649	2031	1543	1366	1144	1515	1545	900	1514	2177	1831	1595	1736	1902	1194	1570	1669	2234	1232	2055	1870	2156	1245	1550	1636	1984	1732	1452	1468	1143	2015	1811	1953	1758	1848	1083	1642	1582	1502	1034	1368	1576	1313	1821	1363	986	1579	1401	1552	1271	1576	1879	2002	1433
KLTH0E04862g	1317	830	869	1121	1252	1151	1854	538	727	512	1830	1781	2031	1229	1590	1377	1778	1299	1164	908	1073	1103	1581	1075	1615	1320	1187	1645	1791	1250	1147	1137	1694	1506	1521	1127	1574	1834	1460	1826	2297	2009	1468	982	1382	1549	1282	1921	1492	1632	1210	1776	1621	1262	1010	1374	1295	978	1286	997	1449	2008	1939	2007	1533	1975	2287	2262	1617
KLTH0E04884g	1337	1000	788	944	2110	1141	1372	1016	1351	759	1574	1711	1883	1009	1784	1423	1660	1742	1668	993	1555	1323	1236	1036	1902	1282	816	1291	1351	623	1928	853	1832	1601	3666	1744	2551	1503	1546	1958	2871	1724	1108	1250	938	2149	1460	2277	1905	1396	714	1195	865	1428	1140	1053	1190	1308	1573	976	982	1133	922	1406	1095	1181	1183	1120	893
KLTH0E04906g	949	879	908	1304	645	572	685	871	1419	1034	1339	1020	1831	876	1456	1418	1486	1118	1089	1002	1220	974	915	1076	1644	1302	1020	1284	1283	854	1155	1132	1739	835	1116	1090	1334	844	839	1347	1894	1670	1201	983	637	1541	1071	2289	1998	1638	704	1241	1026	1470	1054	687	1212	1097	1638	1117	1075	1357	979	1669	1400	1493	1135	1082	986
KLTH0E04928g	1184	736	833	979	600	520	849	915	1327	894	1222	1283	1638	968	1181	849	1047	897	817	720	764	681	1295	870	956	775	736	917	1115	845	693	898	1115	1054	1012	857	843	1317	1197	1415	1652	1411	1461	650	882	926	738	1788	1561	1974	717	981	958	1197	1163	922	1359	887	1680	1109	963	1325	1255	1806	1349	1926	1320	1462	1309
KLTH0E04950g	1864	1017	975	1473	575	547	1071	1599	2531	1461	1930	1832	2530	1462	1109	939	1164	1384	1171	1092	1036	965	1899	938	1234	973	979	1106	1199	1007	866	834	1140	733	1143	913	1326	1261	1497	1317	1633	1583	1420	700	775	1305	1105	1620	1465	1802	738	1021	1021	1173	909	908	1359	849	1128	1011	1127	1522	1514	1641	1225	1956	1190	1344	1262
KLTH0E04972g	810	369	384	399	345	226	487	548	729	567	767	781	1176	522	496	622	722	457	424	332	375	353	830	345	588	444	403	613	673	418	546	430	649	544	547	364	514	463	488	477	615	471	431	335	448	591	475	778	749	680	464	727	688	417	372	485	574	351	465	436	594	834	742	954	844	949	887	875	644
KLTH0E04994g	1094	869	859	991	972	756	1111	1212	1688	993	1226	1260	1434	779	1718	1490	1929	1101	1107	721	1190	1027	937	1036	1506	1384	1341	1506	1664	1139	998	1053	1477	1275	1160	1571	1804	1335	1509	1943	2319	2095	1747	1115	1060	2008	1478	1719	1460	1527	888	1315	1124	1388	914	1370	1463	1186	1375	1008	1012	1495	1110	2043	1564	1882	1747	1479	1268
KLTH0E05016g	99	112	123	197	212	189	264	198	281	170	113	96	114	93	275	281	375	183	205	126	140	133	66	129	295	236	243	291	375	194	179	190	232	272	228	239	459	262	242	330	327	264	217	166	179	232	190	270	250	256	139	230	186	252	210	291	250	168	265	187	178	220	178	299	252	321	176	209	127
KLTH0E05038g	603	191	219	250	511	446	726	279	450	307	580	693	650	441	1108	1118	1380	451	351	218	347	421	689	373	503	360	263	734	819	292	338	304	502	703	645	505	749	662	488	762	1097	1001	752	676	491	1158	807	848	746	730	379	577	514	552	419	712	560	317	474	304	457	549	538	1026	747	1051	1151	674	475
KLTH0E05082g	2669	2462	2891	3917	2142	2139	3467	1757	2561	1825	2599	2664	3632	2065	1887	1522	1778	2661	2296	2006	1861	1675	2295	2300	1726	1586	1317	2121	2242	1326	1545	1470	2280	3603	2945	3515	3577	3404	3157	4117	2949	2736	2614	2419	2705	4156	3232	3264	2849	3029	1471	2140	2297	2540	2918	3215	3137	1411	2453	2008	2369	3509	3576	4152	3328	4364	3447	2747	2125
KLTH0E05104g	1030	666	691	1343	1080	1037	1457	943	1374	978	1793	1414	1862	1146	3696	3325	3839	1003	891	737	808	787	1311	1016	1597	1470	1431	1598	1710	1396	1304	1457	2236	1119	1310	1366	1670	1749	1723	1788	1648	1499	1284	690	847	1314	992	1619	1507	1511	950	1325	1220	2019	1677	1038	1777	989	1530	1224	1158	1746	1558	2262	1999	2623	1000	1038	763
KLTH0E05148g	99	72	78	96	89	84	132	50	78	64	110	95	160	94	46	38	20	65	84	28	67	52	105	40	65	32	12	52	40	21	22	35	59	221	45	117	99	264	151	199	183	201	166	100	148	212	150	118	91	158	65	74	65	79	92	165	79	70	100	105	50	92	83	86	90	118	148	68	65
KLTH0E05170g	793	515	571	726	366	382	662	392	499	391	792	924	980	619	1049	851	1217	506	471	400	620	570	803	656	715	654	615	1198	1237	888	369	541	686	1054	610	805	912	1248	1161	1295	1472	1599	1596	830	849	1536	1196	1165	1051	1372	553	806	802	985	774	987	1157	650	1085	838	742	1081	1032	1134	955	1502	1615	1117	873
KLTH0E05192g	3791	774	973	1356	1254	784	2387	1738	2312	1633	2704	4131	3838	2020	6996	6377	7755	1527	1053	354	826	1807	3772	657	1419	1307	955	2915	3462	1708	538	719	1055	5036	466	161	464	5379	3707	2638	5525	6262	6018	3985	5548	6142	5378	3671	3237	4208	1630	1952	1788	2390	1983	5991	4519	2050	2515	1937	2218	3655	3636	5687	5227	6368	9921	4499	4505
KLTH0E05236g	1153	553	707	1113	1586	1208	1793	924	1442	847	1566	1508	1637	1085	1831	1762	2011	1176	1186	692	1315	1387	1274	1130	1482	1246	837	1616	1707	1049	1429	979	1556	1970	2565	2111	2651	2861	2384	2849	2524	2168	1726	883	1579	1473	1148	2361	1976	2060	972	1461	1308	1614	1329	1873	1710	1030	1579	1218	996	1519	1344	2156	1643	2406	1119	1162	1002
KLTH0E05280g	10263	9704	10660	13590	6671	6104	8651	7159	10957	7655	15587	11228	19949	12271	14833	12632	14014	9477	9058	6978	10738	10860	10400	11389	12585	10294	9383	11694	12757	8603	8495	9550	13322	8319	11793	11941	13487	10665	10167	12881	16757	16560	14021	10176	8493	17237	13607	19081	16426	17897	10100	13838	14168	12601	11402	8531	14335	10049	15644	11890	10922	16177	14428	14951	12023	16108	15228	15610	11622
KLTH0E05302g	1809	1697	1639	2040	1723	1290	2020	1425	2061	1461	2258	2255	3192	1804	2416	2118	2733	1613	1460	1086	1328	1447	2041	1358	1820	1442	1335	1984	2166	1130	1811	1668	2294	2560	2689	2226	2533	1791	1926	2177	2556	2234	2292	1638	2254	2512	2124	2382	2346	2485	1473	2057	2093	1616	1573	2069	1929	1358	2401	1657	1605	1962	2106	2511	1787	2327	2671	2799	1804
KLTH0E05324g	736	695	701	904	919	800	1007	829	1133	727	1099	867	1429	823	1215	1073	1423	984	836	664	824	902	809	798	860	781	621	945	1012	577	692	788	1018	1057	1282	1290	1527	1088	1171	1426	1354	1413	1269	774	847	1358	945	1048	894	923	590	951	865	881	689	958	880	698	991	623	623	826	859	993	930	1051	1124	1065	780
KLTH0E05346g	2208	2458	2037	1994	3852	1965	1769	2198	3210	1380	2422	3011	2906	1518	2518	2051	1927	3911	3656	2458	3272	2387	2085	2019	4072	2705	1480	2353	2013	1078	3373	1527	3004	2590	7491	4253	5178	2252	3133	4470	5516	3328	1578	2399	1922	3457	2307	4925	3691	2194	1697	2335	1680	3470	2349	1538	2423	2888	3433	1617	1828	2234	1506	3424	2236	2247	2127	2093	1808
KLTH0E05368g	456	394	449	540	457	447	493	240	443	224	447	617	659	308	684	646	753	720	605	386	572	595	473	497	651	512	485	601	677	365	731	416	870	556	739	591	944	738	729	837	899	871	564	586	425	925	691	765	667	728	368	560	412	614	454	473	587	459	660	472	499	590	576	589	539	680	755	681	619
KLTH0E05390g	1218	672	680	974	937	741	1065	778	1136	693	1257	1318	1622	956	1269	1191	1400	1233	957	819	973	1132	1269	911	1371	1033	887	1366	1430	939	1124	990	1373	1272	1514	1492	1739	1651	1713	1817	2180	1802	1414	988	1097	1310	1064	1664	1430	1631	700	1090	877	1201	935	1182	1303	984	1202	897	1021	1384	1252	1441	1022	1413	1710	1239	904
KLTH0E05412g	3114	1803	2096	2911	4349	4257	4979	2521	3485	2536	4000	3132	4794	3073	2463	2503	2789	3000	2500	1656	3582	4062	2943	4405	2963	2640	2146	3167	3596	2790	3737	2445	3190	2663	4697	5687	6037	5772	4913	6552	5140	4522	4245	2508	3024	4062	3388	4066	3671	3567	1771	2871	2855	2867	2211	3024	3054	2268	3357	2452	2410	3490	2856	3327	2614	3547	3095	2783	2072
KLTH0E05434g	1041	795	867	1406	1229	984	1420	1466	1992	1527	1368	1086	1784	827	2019	1898	2231	1480	1199	849	1192	1187	990	1189	1602	1337	1125	2259	2359	2181	1240	1289	1485	1149	1469	1622	1623	1938	1811	2065	2050	1721	1729	1610	959	2531	2005	2982	2161	2519	1318	1754	1781	1889	1544	1136	1990	1743	2444	1885	1290	1893	1700	1984	1747	2346	2343	1723	1475
KLTH0E05456g	1000	690	880	1231	722	455	848	930	1213	925	830	1187	1004	545	1773	1777	2169	1356	1021	783	1060	1214	962	1025	1238	967	733	1096	1360	860	1049	752	1018	909	979	707	884	1151	982	1008	1390	1185	983	1110	706	1676	1389	2080	1838	1800	548	889	832	1058	990	908	1436	907	1215	1055	688	921	857	1008	774	1155	1227	937	891
KLTH0E05478g	658	314	359	502	707	446	782	559	684	482	628	763	774	404	951	929	1013	698	531	356	468	542	657	450	589	424	358	1043	1075	677	529	391	593	1015	812	515	788	1256	1120	956	893	792	763	742	660	1257	906	810	759	604	378	508	579	537	465	1074	714	411	526	476	530	638	592	744	490	777	1155	697	515
KLTH0E05500g	561	475	509	659	291	244	380	476	548	431	666	431	782	480	698	577	657	737	640	708	669	622	531	636	817	635	548	697	769	527	659	571	846	409	400	280	432	450	498	506	1083	982	851	389	384	615	510	701	686	795	442	627	641	645	498	341	629	454	646	602	517	733	586	731	613	802	639	768	718
KLTH0E05522g	393	431	465	632	354	252	399	421	640	439	577	555	690	386	626	506	810	717	540	541	638	608	423	569	726	540	499	791	703	492	438	403	581	427	500	429	661	669	623	560	945	891	733	422	372	731	621	870	848	758	427	600	549	691	542	445	733	557	697	560	478	612	745	644	549	685	830	608	507
KLTH0E05544g	5767	6004	6964	11730	4918	4597	6764	5170	7587	5408	7083	5652	9008	4982	6775	5911	6727	10251	8485	6566	6168	6192	4829	6389	7216	5742	5434	7690	8957	6577	5406	4918	6096	4118	6437	5324	7683	9304	8460	6806	5823	5346	4398	6187	4042	10906	8600	8744	7367	7576	4280	6438	6625	5935	4543	4757	6463	4233	6229	4784	4692	6803	5657	6106	4294	5996	6240	5419	4074
KLTH0E05566g	2031	3035	3321	6966	2243	1978	2786	3603	5526	4254	4346	3015	4635	3023	6731	6229	7041	6123	5003	3970	4809	5236	2563	5269	6124	5076	4102	6048	6672	4191	4393	4183	5524	2703	4761	3125	4915	4883	4477	5456	6729	6158	4692	3832	2561	7077	4960	7674	7042	7517	4327	6341	5997	5474	4089	3025	4930	4050	5744	4217	4220	5990	5088	6478	5162	6686	4866	5522	3609
KLTH0E05588g	86067	153159	158905	282921	87832	89121	113340	100334	153234	123122	105544	78455	147634	78048	51248	46855	49783	130247	103931	103178	110373	108768	70151	115266	148337	136826	126359	148862	159949	122767	90932	161689	148955	86281	113713	140603	134334	138324	135695	204927	212714	203307	174827	87343	93663	137689	104223	187380	155313	164175	127891	176650	183114	152760	127346	97196	150780	132159	221710	153773	117780	185049	154781	238258	183204	249826	117783	112720	76626
KLTH0E05610g	3972	2745	3271	4798	4557	5063	5987	8507	11959	10291	5617	5021	7752	4142	4534	3179	3742	3441	3195	3254	3079	2960	3690	3335	3820	3309	3105	3319	3837	2688	2666	3478	4494	4483	5174	7002	6914	5426	4912	8162	7930	8828	8741	2999	3918	5177	4130	5398	4846	5503	3037	4235	4719	3489	3162	4156	4330	3298	5631	4138	2928	4696	4372	5114	3748	5088	4009	3441	2290
KLTH0E05632g	6487	14240	15484	14227	22080	15695	14798	11640	16300	9426	11867	11197	12803	7094	21184	17544	21778	21062	20885	18088	20994	13705	8262	20396	21347	16293	12316	13219	15227	5887	19400	13152	25626	16519	44882	26314	28915	16137	14171	21158	45880	32309	18399	11585	9887	19547	13228	39632	30907	25316	12475	18466	13975	20749	15784	10876	16043	23115	30399	15866	14752	18378	13670	22256	15578	15728	17144	18044	15594
KLTH0E05654g	481	400	477	595	390	346	587	705	833	573	548	448	774	409	333	235	384	826	724	642	844	737	341	848	326	274	221	303	308	241	279	242	354	413	595	524	647	836	722	570	339	348	274	675	388	1113	801	259	216	253	254	317	298	308	225	376	274	171	242	208	309	476	274	421	298	404	537	379	276
KLTH0E05676g	2040	4530	5254	7850	2805	3266	3851	3043	4555	3572	3226	1584	4619	2527	2606	2209	2502	4439	3534	4323	5780	4806	1460	6496	3131	2757	2461	2305	2454	2316	2480	2834	3755	2194	5303	7841	7007	4586	4704	5899	3108	3024	2644	3753	2386	5808	4517	5472	4749	5101	3556	4674	5068	4849	4245	2511	5031	3013	4280	3744	4733	6406	6403	4720	4028	5559	3141	2581	2028
KLTH0E05698g	1405	1027	981	1230	1084	1010	1526	1018	1496	1095	1433	2002	1809	1032	1587	1764	2143	1243	1081	901	997	1172	1504	1096	1803	1226	1200	1521	1833	1126	1243	1200	1645	1767	1568	1378	1635	1449	1311	1447	1873	1561	1538	1241	1547	1823	1497	1551	1464	1476	1041	1481	1159	1183	971	1937	1627	940	1324	1068	1189	1520	1517	1686	1279	1726	2553	1874	1360
KLTH0E05720g	312	490	469	530	449	393	622	388	620	472	529	543	705	387	649	640	758	486	509	413	322	403	428	408	515	484	413	483	448	366	345	327	502	617	620	571	584	519	589	709	603	552	468	350	618	614	459	511	424	552	420	440	486	404	301	846	493	293	587	383	382	526	643	450	415	513	621	524	309
KLTH0E05742g	3115	2998	2787	3856	2106	2261	2709	3263	4845	3617	2664	2489	3615	1923	1843	1056	1499	3578	3049	3079	2139	1624	2175	2451	3168	2811	2530	2760	2662	2450	2553	2749	2954	2994	3680	5033	3502	5819	5786	6378	7346	5634	5663	2214	1857	3151	2558	3971	3106	3386	3159	4657	4540	4212	3727	2166	4311	4106	6814	4392	4383	5797	5515	5069	4187	5057	1910	2251	1949
KLTH0E05764g	3254	3899	4502	6625	5786	5905	8098	4126	6160	4397	4025	3455	5184	2739	4758	4625	5127	4714	4669	3509	4558	4852	2951	4903	4802	4197	3951	6302	7103	5571	3510	4346	5637	4604	6935	10498	9320	7444	7971	12154	7118	6486	6248	4903	4277	8430	6057	8190	7172	7098	4709	6998	6919	5775	5516	4906	6868	4760	7604	6198	5145	7706	7412	7549	5564	7923	5167	4644	3782
KLTH0E05786g	651	835	1178	1317	2383	2433	3414	1307	1821	1159	786	605	773	450	1509	1354	1749	1420	1275	1029	1089	1069	543	954	1466	1238	1263	1616	1805	1403	1219	1102	1418	1987	3696	3835	5169	4854	4456	4039	1465	1188	1083	674	2085	1015	720	1600	1321	1310	955	1524	1351	1034	823	2231	1060	842	1133	858	1228	1424	1362	1700	1186	1509	1067	1275	1143
KLTH0E05808g	118	504	506	645	1209	1205	1639	627	1007	624	117	71	96	74	669	722	867	701	690	580	597	646	80	558	990	777	678	781	890	714	664	806	995	1122	2572	2341	2713	2082	1938	1978	934	934	789	568	1142	858	679	959	808	929	422	478	585	620	414	1083	659	555	696	502	501	577	610	877	531	723	648	781	573
KLTH0E05830g	5309	4194	5935	6837	3674	3335	5085	5167	7639	5220	7492	4694	10178	5526	5132	4702	5673	5918	5508	4445	4071	4119	4815	4485	6829	6012	5622	7801	8791	7345	5974	6340	8809	3472	4779	5045	6043	4935	5090	5889	7124	6076	5505	3969	3162	6414	5102	7421	5903	6238	4147	5977	6106	4008	3419	3679	4818	3486	5002	3653	4194	6009	5538	6030	4440	6106	4678	4184	3693
KLTH0E05852g	8044	21321	27580	25116	3997	4030	5015	14752	22810	15878	5066	7107	7538	3775	7900	7376	8179	8963	8143	7619	12046	10206	14182	10061	19540	16230	15238	17374	17793	11306	10299	15441	16924	5932	6914	11336	8867	5297	7562	7075	23862	22304	25164	10045	6124	20346	12569	18890	16763	15140	11284	11704	11315	13141	12055	8983	14367	10974	13894	11693	10910	14652	14724	25551	15454	24876	13688	11278	12245
KLTH0E05874g	1336	2290	2268	3522	1798	1532	2326	1274	1977	1250	1684	1660	2165	1280	1809	1573	1833	2657	2556	1970	2464	2324	1338	2322	2666	2133	1817	2694	2878	1898	1783	1685	2617	2085	2976	2489	3411	3019	2987	3352	4633	4109	3075	1898	1823	3134	2381	4202	3671	4091	1693	2702	2426	2901	2539	1947	2815	2410	3475	2581	2515	3241	2684	3847	2782	3762	2451	2846	2204
KLTH0E05896g	865	1573	1788	2578	1452	1232	1764	1094	1653	1114	1388	1241	1679	1085	1604	1459	1610	1948	1769	1452	1572	1497	1057	1359	1349	1183	1156	1557	1795	1271	1103	1006	1386	1484	1767	1513	2214	2339	2058	2346	3258	2782	2406	1172	1302	1743	1581	2326	2102	2276	1307	2075	2021	1783	1538	1538	1759	1351	2078	1578	1808	2381	2208	2806	2061	2855	1803	1809	1686
KLTH0E05918g	1197	1586	2129	3199	1687	1448	2415	1480	2091	1511	1377	1015	1951	1055	1673	1597	1875	3169	2511	2527	2187	1984	1033	1901	3394	2932	2282	2975	3354	2425	2099	1651	2335	1593	2698	2649	3208	2957	2732	3123	3007	2889	2451	2153	1639	3161	2559	4268	3734	4028	1881	3074	3226	3408	2496	1928	3538	2415	3372	2463	2044	3139	2803	3644	2761	3497	2914	2244	1810
KLTH0E05940g	3141	1705	2005	3472	1333	1253	1862	2444	3206	2233	3122	3111	4096	2145	1615	1326	1483	3159	2808	2452	2255	2110	2898	2360	4768	4014	3457	4622	4694	2913	1755	1912	2278	2988	1641	1410	1582	5209	3655	3584	6231	5901	5318	6453	2784	10498	7645	3120	2636	3122	1316	2038	1723	2799	2138	2814	3230	1815	2610	1942	2312	3700	3382	4388	3739	4487	4712	2792	2364
KLTH0E05962g	3660	4195	3866	6822	2165	1793	2574	2136	2887	2034	5760	4373	7465	3999	2520	2228	2587	8275	5821	4771	4326	3671	3802	3644	5149	4148	3034	4644	4945	3890	5192	5245	5397	2601	3523	3985	3785	4915	4811	5809	8453	6991	5356	4055	2512	6131	5171	5025	4545	4466	1633	2333	2305	3643	2470	2747	2854	2766	3826	2854	2418	3681	2710	3374	2713	3773	3179	2803	2195
KLTH0E05984g	857	622	817	1125	600	451	713	605	781	626	929	1016	1042	594	956	876	1113	1351	1031	764	1170	949	948	901	1187	846	715	955	1083	757	799	615	874	647	761	581	795	1061	988	960	1500	1239	1104	842	532	1288	1073	1220	1028	949	589	750	618	871	644	801	954	810	1006	640	687	898	755	945	691	953	892	987	610
KLTH0E06006g	4639	1811	1844	2484	1327	1131	1435	2240	3218	2153	2309	3316	2936	1702	3550	3047	3706	2575	2400	1826	2124	1934	2764	1798	2517	2082	1596	2728	2949	2005	1817	1435	1792	1137	2825	2276	2577	1797	2209	2607	4334	3370	2574	1898	1034	3129	2529	2830	2123	2019	1015	1426	1204	1902	1303	1136	1592	1863	2151	1461	1304	1797	1449	2301	1558	1965	1772	1581	1200
KLTH0E06028g	1607	352	423	458	614	362	638	536	829	583	848	1224	1053	581	1541	1265	1610	583	546	359	513	481	961	511	651	486	468	618	658	486	650	550	799	803	743	635	911	565	679	716	1098	946	735	669	593	963	766	600	495	590	365	553	432	372	341	768	437	259	419	307	405	496	497	774	510	720	874	591	467
KLTH0E06050g	1466	462	590	711	816	602	1022	669	899	625	1018	1256	1236	750	2053	1949	2486	954	792	437	638	1027	931	620	634	626	570	935	983	659	618	631	869	1526	770	668	783	1171	975	1059	2336	2313	2133	1282	1197	2056	1463	1261	1153	1303	557	836	845	873	741	1326	1221	625	916	665	748	1100	902	1445	1087	1314	2076	1194	998
KLTH0E06072g	1242	1089	1086	1274	911	747	1061	1046	1546	979	1294	1725	1795	1015	1391	1182	1453	1414	1238	1049	1332	1018	1538	1147	1217	1109	936	1261	1287	994	827	989	1430	1490	1067	1015	1380	1220	1099	1580	2410	2232	1867	1252	1103	1859	1417	2188	1964	2067	1475	1946	2136	1719	1338	1261	1723	1518	1855	1528	1657	2279	2210	2804	2320	2823	3108	2635	2348
KLTH0E06094g	1624	1604	2164	2778	1798	1379	2321	1989	2944	1933	2060	2088	2277	1420	3144	3052	3507	3346	3240	2105	2489	2851	1938	2814	2465	1811	1602	2892	3091	2068	1888	1435	2401	1554	2049	1245	2141	2384	2060	2085	4069	3589	2932	1895	1426	3188	2444	3887	3366	3402	1690	2634	2295	2439	1934	1657	2786	2032	2654	1927	1980	2473	2440	2771	1930	2595	2204	2311	1860
KLTH0E06116g	1194	462	404	633	315	280	279	734	1198	812	2651	1714	2964	1933	1439	1189	1273	460	403	324	1197	1101	1787	1436	1025	742	484	637	730	483	906	623	1007	276	600	409	644	529	521	619	793	740	738	695	193	1375	872	727	660	696	262	341	321	719	446	239	576	467	544	447	430	635	630	579	456	489	360	399	330
KLTH0E06138g	8350	4146	3946	6210	4573	3013	4427	4063	5383	3394	7598	9032	7460	4281	5190	4405	5060	9102	8741	5099	5080	4604	7542	4177	7421	5808	4580	9160	8836	5449	10814	5630	9583	4579	8648	6655	7459	9823	9425	7613	10807	7867	5553	3374	3712	5254	4186	8583	7304	6947	3709	5866	5061	5137	3799	4429	4972	4618	5158	3574	4402	5825	5083	7781	5361	7026	6564	4647	3559
KLTH0E06160g	13800	12517	14903	18222	16453	17319	19937	13334	19899	13249	14578	11402	20849	10613	8245	7672	8825	15008	13241	12046	12374	11445	11282	12775	17015	14647	14866	14899	16951	14385	9602	12649	14242	12196	22569	33867	34119	22341	23571	33478	19147	18670	16215	9598	13837	15869	12466	19027	16177	17488	9112	13246	14281	13058	10976	13283	13614	10533	15382	11552	10286	14013	12825	15636	12344	15349	10951	11565	9925
KLTH0E06182g	2594	2878	2858	3622	1646	1633	2139	2813	4264	3392	2451	2250	3549	1744	873	748	890	2707	2250	2913	1341	932	1947	1425	2164	1789	1788	2194	2211	2119	1249	1985	1850	1766	2064	3298	2680	2539	2961	3717	3113	2744	2490	1294	1244	1780	1618	2179	1863	2432	2204	3089	3603	2290	1528	1399	2113	1750	2077	1859	2144	2781	2897	3155	2740	3692	1644	1965	1862
KLTH0E06204g	10036	32862	33939	54103	19943	36549	49406	23891	38122	33456	20147	17393	27404	18399	51395	29106	34080	14516	15234	32785	18026	10316	11150	23227	14146	14620	24691	27267	23057	19028	10675	13461	27582	13238	8134	48949	31012	13055	12127	35473	26643	32576	32579	30549	11327	51738	43495	59139	57686	55200	36128	52017	55426	45895	61668	12958	60593	20132	64773	62329	42738	75233	90317	58604	56180	81116	27015	25083	22418
KLTH0E06226g	866	596	564	856	405	386	638	924	1397	1007	1046	926	1214	658	655	505	545	926	888	999	975	1075	900	1027	498	526	374	559	680	456	339	397	507	525	558	550	664	716	596	728	1703	1528	1304	864	374	1590	1097	1072	992	1062	502	728	698	772	701	453	885	627	854	677	657	859	859	1057	853	1128	1034	729	649
KLTH0E06248g	761	816	1142	1672	1185	906	1620	826	1059	728	775	797	1021	528	1686	1626	2030	2390	2079	1612	1746	1532	775	1709	2020	1577	1561	2068	2362	1959	1442	1487	2094	1026	1511	1553	2103	1807	1953	1803	2962	2619	2420	1324	905	2262	1632	2585	2168	2024	1156	1712	1622	1648	1420	1000	1755	1249	1811	1454	1632	1961	1844	2323	1604	2144	1957	2154	1872
KLTH0E06292g	1179	1147	1279	1356	1358	973	1814	719	928	673	1513	2453	1797	1138	3507	3289	4213	1480	1482	790	1659	1699	1835	1706	2279	1835	1379	2419	2618	1404	1862	1661	2854	2562	2184	1675	1954	1694	1607	1971	2889	2423	2142	2029	1828	3074	2484	2521	2042	2254	1294	1774	1625	1453	1340	2398	2010	1348	1805	1440	1306	1763	1759	2071	1757	2343	3101	2319	1625
KLTH0E06314g	4742	6865	8256	9550	6749	6039	8658	4954	7227	5043	5975	5501	7207	3960	7457	6837	7908	8358	7531	6650	5991	5397	4487	5548	8745	6894	6249	8064	8755	6642	6175	6075	7868	6580	9177	9966	11363	8338	8068	10451	9919	8963	7667	5153	5571	8643	6838	11169	9129	9480	5673	8116	7924	7069	5903	6342	7699	6345	8903	6641	5962	8339	7278	9216	6902	8816	7300	6292	5584
KLTH0E06358g	1183	1549	2088	2519	724	708	1172	770	1118	859	1318	1328	1706	1052	1939	1837	2340	1592	1519	1140	1598	1716	1222	1565	1811	1523	1413	1588	1630	1211	2266	1841	2689	1241	1274	1220	1536	1648	1458	1659	3157	3006	2887	1533	990	2741	2133	3462	2936	3073	1739	2422	2608	2159	1995	1073	2361	1902	2514	2025	1967	2631	2625	3089	2266	3007	3256	2879	1840
KLTH0E06380g	2273	2451	3028	4566	3835	3645	5046	2780	4033	2967	2705	1916	3297	1873	4299	4354	5211	3526	3297	2979	2559	2208	1848	2555	4225	3653	3356	4346	4879	4546	2782	3041	3497	2702	5374	5979	7450	5193	5355	6382	4245	3361	4342	2452	2988	4115	3384	4551	4008	4617	2342	3195	3381	3403	2501	3273	3677	2682	3605	2842	2493	3474	3342	3771	2644	3846	3291	3022	2419
KLTH0E06424g	1947	2178	2679	3730	2417	2218	3318	1959	2755	1965	3125	3221	3692	2188	7729	6788	8044	4417	3463	1884	3063	3590	2234	3503	3256	2445	2332	5576	6063	4083	3474	2649	4100	3820	3743	2680	3264	4885	3414	4018	4788	3860	3537	3893	2451	6427	4450	5444	4385	4151	2355	3455	3174	3045	2514	3200	3473	2450	3647	3015	2804	3689	3459	3806	3385	4647	4310	3520	2468
KLTH0E06446g	484	510	373	615	440	376	509	575	884	594	438	468	542	316	1477	1377	1682	581	550	494	783	608	393	1086	707	541	469	636	575	532	436	451	506	452	736	832	1083	746	799	1080	890	860	705	316	401	564	393	680	729	721	433	536	542	621	406	493	637	504	656	521	510	680	588	830	651	879	668	758	509
KLTH0E06468g	1792	1430	1513	2315	702	578	863	1223	1716	1308	1723	1831	2086	1298	7768	7402	8707	1106	980	750	1211	1125	1505	1267	969	872	847	855	1051	776	894	907	1208	712	979	915	1000	1147	1114	1394	1743	1615	1398	790	621	1334	982	1542	1437	1477	794	1130	1133	1025	959	587	1130	822	1261	952	1098	1424	1347	1702	1346	1751	1288	1062	910
KLTH0E06512g	8233	6062	5158	7608	6791	5853	8129	5414	7872	5437	7900	8465	10679	5859	5646	4932	5847	6991	5467	5125	6628	4820	7609	6113	7685	6598	5645	7319	7037	5450	6685	5842	7722	8066	11984	11745	12641	11965	9569	11196	12727	10906	9231	6314	7184	9547	7715	9266	7963	8373	5513	7344	7234	7090	5515	7284	6821	6289	8917	6577	6137	8147	7009	11168	9034	11432	8310	7508	6801
KLTH0E06534g	4344	4888	5316	5858	3502	4045	5163	3900	5268	3825	4915	4510	6002	3258	3801	3533	4196	4444	3787	4395	3873	3285	3907	3948	5652	4653	4791	5076	5459	4943	2869	3824	5083	3614	3705	7261	7591	5481	5806	7337	7074	7241	6099	3284	3703	5109	4502	6634	6119	6310	3392	4776	5401	4927	3777	4180	4865	3908	5927	4071	4128	5400	5121	5948	4826	6124	5408	5328	4709
KLTH0E06556g	8159	16477	16104	19356	14082	12231	12041	7274	10021	5953	11130	12737	13907	8070	20368	19617	22476	21493	17939	14727	21409	15065	9122	20499	21596	14915	12327	15151	16177	7046	18675	13625	22342	12921	31594	21672	21130	12127	11131	14063	34315	25469	18063	12957	8631	19195	14005	29116	23907	21439	11099	15742	13596	18630	12213	9784	14835	16297	20922	14315	12677	14688	13251	19826	15125	17352	18474	18660	15705
KLTH0E06578g	4620	2308	2644	3332	3148	2272	2883	2750	3749	2622	3803	4641	5675	3183	1498	1275	1597	3369	2478	1860	2343	1532	3938	1931	3639	3010	2252	3089	2886	2569	4253	2977	2858	2770	6873	6459	5445	8562	5577	6150	6175	4431	3434	2318	3019	3394	2645	4263	3285	3303	2679	3766	3268	3081	2084	2346	2822	3133	4124	2607	2873	4197	3474	5681	4407	5119	5129	3833	3167
KLTH0E06600g	2369	4679	5725	6669	3206	5082	3695	6913	9822	7087	3108	2584	4425	2445	3498	2841	3625	6252	5755	6784	5560	4504	2791	5677	9557	7281	5570	7163	8097	4888	7147	6614	8527	2615	4394	4145	5248	3429	3774	4734	5328	5001	3839	3722	2195	5681	4496	8952	7776	7696	4404	6575	5823	5587	4199	2492	5469	4103	5816	3789	4246	5850	5613	7868	5702	6683	4637	3834	3796
KLTH0E06622g	508	864	1496	1535	946	2422	1800	1706	2428	1657	504	612	641	367	675	617	754	1863	1640	2106	646	523	670	805	939	729	602	863	984	517	1327	1135	1653	1062	1144	1520	1641	984	1045	1285	1015	781	832	723	810	1134	951	909	841	833	490	652	664	471	464	1120	544	366	539	478	401	726	624	1155	817	1054	506	574	800
KLTH0E06644g	2543	4363	6809	10853	2823	6355	5769	14110	20976	19109	8136	2832	11015	7710	2279	2013	2151	7275	7358	7652	6218	4781	2830	7094	6192	5553	7154	4200	4772	5908	4895	5057	9115	3118	3658	6352	5874	3939	4738	8478	5615	5724	5864	4227	4418	6511	5402	9022	8968	11668	5178	8040	10433	8886	5912	3683	8118	5824	10554	10302	5233	9624	11710	12344	12288	17722	3874	5454	5892
KLTH0E06666g	1420	1364	1694	2502	1820	1740	2035	1545	2112	1511	1811	1507	2117	1159	1195	932	1189	2797	2367	2042	2639	1786	1115	2711	2110	1615	1535	1853	1967	1806	1860	1449	1754	1182	3067	2451	2837	2952	2670	2904	2188	1846	1521	1378	1268	1923	1622	2399	2040	2130	1160	1755	1603	2031	1320	1375	1504	1556	1816	1323	1350	2030	1594	2253	1637	1990	1211	1259	1285
KLTH0E06688g	1088	1151	1351	1707	1220	945	1583	870	1197	871	1511	1741	1762	1192	3055	2889	3614	1992	1961	1413	2182	2257	1330	2068	2087	1873	1422	2486	2742	1364	2025	1671	2506	1243	1129	892	1409	1270	1271	1501	3223	3033	2516	2060	1021	3529	2939	3285	2988	3178	1319	1879	1835	2123	1723	1306	2422	1891	2388	1757	1655	2198	2069	2682	2080	2758	2910	2134	1832
KLTH0E06710g	83	227	391	381	84	92	86	261	300	219	77	103	114	49	393	334	400	226	189	218	213	222	58	305	155	185	164	106	151	131	133	151	208	82	135	154	121	148	158	203	362	371	282	135	78	160	192	260	206	257	115	150	126	165	108	85	195	135	222	150	95	163	134	246	168	253	168	120	142
KLTH0E06732g	1971	3385	4461	6016	1814	1943	2537	2663	3949	2899	2470	1638	3412	1793	2141	2042	2425	2653	2442	2317	5420	5280	1610	6392	3591	2739	2782	2448	2818	2281	2101	2770	3144	1289	3509	4151	4384	2833	3133	4020	3739	3615	3609	2634	1684	4537	3697	5156	4446	5563	1729	2548	2553	3730	3113	1718	3821	2578	4053	3218	1782	2683	2542	3056	2394	3065	2497	2598	2029
KLTH0E06754g	20210	17787	23737	31901	15196	18831	23653	21275	32506	24251	17654	9286	28710	12756	7826	7530	8896	14574	13138	15543	14517	11068	11187	15824	39911	37709	41161	26838	30072	40298	14360	28724	22372	8254	19242	31880	31047	19248	23188	30440	16276	17411	17778	8282	11517	13171	10317	20132	17567	21123	16489	23973	29797	16626	12789	11693	17412	13899	18910	15378	16017	22150	21366	26033	19026	24984	11135	12905	12817
KLTH0E06776g	2309	2132	2327	3552	2697	2474	3645	2585	3673	2650	3027	2326	3534	2402	3506	3079	3623	3058	2765	2460	2770	2508	2042	3081	3719	2953	2986	3650	3782	3018	2167	2405	3182	2390	3715	4717	4956	4263	4444	5369	4372	3942	3584	2263	2215	3599	2882	4091	3589	3971	2199	3268	3427	3598	2920	2447	3774	2901	3833	3124	2922	3979	3627	4277	3122	4321	2507	2316	2188
KLTH0E06798g	172	130	177	297	167	187	227	141	188	188	235	233	329	177	364	296	331	370	308	221	301	310	193	321	231	192	163	182	247	143	367	191	311	266	201	126	204	235	192	206	309	264	219	245	158	466	296	307	284	237	138	261	160	232	168	188	252	153	197	155	189	227	217	351	195	308	221	263	170
KLTH0E06820g	979	632	511	627	1042	484	645	632	865	416	1166	1042	1353	606	1523	1087	1100	1773	1763	1146	1954	1387	961	969	2137	1482	694	869	807	326	2131	904	1784	1123	3338	1897	2166	722	1082	1217	2303	1278	805	1123	543	1686	1211	1991	1495	898	664	831	554	1307	936	443	726	1291	1563	537	742	916	452	1056	685	534	745	882	575
KLTH0E06842g	2283	1894	1812	1786	3099	1940	1861	1516	2346	911	2373	2329	2528	1086	3037	2545	2298	3837	3766	2444	3285	2413	1835	1720	4442	3073	1759	2472	2604	1122	4207	2088	3947	2550	7053	4667	5719	1782	2263	3641	5220	3422	1792	2710	1443	4241	2782	4826	4076	2756	1448	2141	1494	2938	1943	1467	1977	2445	3395	1469	1703	2087	1381	2999	2011	2062	1984	2247	1838
KLTH0E06864g	1533	2055	2322	3183	2075	1773	2194	1287	1762	1302	2277	1616	2357	1554	3834	3418	3968	3095	2733	2374	2678	2511	1457	2793	2972	2516	1935	3435	3570	2578	3221	2292	3319	1251	2435	1683	2475	1659	1466	1854	2756	2493	2124	2591	1190	4258	2893	3284	2434	2615	2231	3422	3617	2031	1559	1420	1942	1612	1843	1295	1951	2962	2287	3361	2406	3067	2075	2104	1520
KLTH0E06886g	859	955	1276	1294	750	675	1065	644	869	502	804	872	937	518	1078	944	1104	1254	1135	903	935	916	765	890	1615	1333	1065	1093	1155	970	955	1141	1404	1199	1193	1099	1443	1539	1332	1411	1538	1676	1470	646	925	1174	918	1223	1159	1126	755	1098	1260	922	736	1167	987	769	1121	848	950	1071	1094	1340	1050	1215	1167	1092	954
KLTH0E06908g	15264	15344	17705	24550	18136	17319	21728	12848	17804	12002	18100	15110	22914	12797	12368	11015	13865	18454	15141	13527	15502	14163	12825	14795	18124	15390	14629	17843	18875	15102	11768	12585	16768	12763	21503	22672	27088	20346	20580	24914	26321	25720	23457	14061	12940	22206	18574	23910	21026	22594	13444	20081	20065	17296	14305	13872	18632	14233	20393	14898	16536	22309	20328	22356	17634	23153	18244	16237	13691
KLTH0E06930g	2238	2126	2038	2211	1349	1497	2354	1879	2729	1881	2334	3326	2914	1764	1374	1183	1519	1710	1501	1242	953	920	2836	920	2126	1907	1803	2969	2831	1982	881	1332	1450	5203	2248	1962	2324	3803	3641	5085	17989	18457	18010	3742	3854	5273	4290	4398	4116	3913	1777	2409	2087	2822	2637	5580	3772	1866	3732	2655	2580	4274	3668	6659	5290	9419	6564	3772	2512
KLTH0E06952g	2097	1518	1595	2119	1599	1344	2054	1621	2153	1586	1725	1882	2287	1090	1862	1604	2203	2101	1688	1650	1488	1300	1628	1317	1926	1625	1531	1757	1879	1522	1492	1576	1751	1824	2681	3463	3428	3070	3063	4034	2993	2489	2484	1384	1604	2073	1785	2392	2020	2448	1478	1794	2080	2066	1631	1692	2181	1769	2563	1850	1736	2183	2110	2551	1990	2617	2802	2306	1972
KLTH0E06974g	700	384	477	601	682	567	971	518	758	513	910	931	916	596	1803	1426	1974	923	917	660	671	849	894	741	1011	736	586	883	1111	550	632	488	829	1110	938	563	943	1104	983	887	1138	1146	875	561	816	1082	772	1181	1006	1033	493	761	658	796	628	931	913	648	865	544	716	876	745	938	730	957	1232	948	755
KLTH0E06996g	421	329	314	363	506	359	499	487	513	347	265	489	373	163	666	531	826	620	567	353	294	230	453	287	600	585	405	794	984	742	526	366	534	652	654	468	541	731	672	752	798	569	507	327	400	478	338	794	622	582	363	455	407	629	463	330	567	610	751	534	407	567	404	678	556	719	423	435	382
KLTH0E07018g	407	727	662	705	795	602	859	236	400	272	313	374	424	255	799	907	1135	822	768	531	745	751	292	622	810	606	461	897	955	564	576	404	656	1003	1092	856	1229	1039	1178	1253	1190	1054	878	620	850	982	699	695	675	632	379	544	427	503	420	875	527	434	615	354	588	644	498	847	601	794	747	793	685
KLTH0E07040g	630	305	322	344	243	223	350	285	381	252	568	598	642	396	397	450	584	607	521	266	444	416	557	392	378	254	232	387	396	190	324	201	330	378	462	311	474	421	436	359	547	439	430	295	329	518	438	590	510	489	292	451	369	364	326	350	477	286	306	289	329	562	439	555	401	495	634	452	484
KLTH0E07062g	3728	3674	4646	6687	2968	1992	3513	3651	5148	3278	4622	4796	6039	3698	6495	6419	7648	5927	5010	3743	4378	4159	3705	4275	5672	4018	3861	8514	8921	6890	5178	3880	5707	3477	5020	3103	4025	4673	4379	4294	8252	6759	6007	4780	2535	7751	6138	7398	6072	6072	3286	4916	4642	4235	3515	3219	4781	3759	5229	3931	3722	5058	4948	6099	4531	6085	6235	4986	3782
KLTH0E07084g	1410	1535	1618	1805	1742	1070	1870	970	1291	783	1282	1652	1302	760	2599	2195	2489	2381	2375	1693	1421	1488	1332	1159	2673	1828	1444	2266	2283	1456	2435	1845	2872	2016	2220	1628	2468	2144	2228	2185	3515	2701	2347	1525	1367	2470	1734	3079	2468	2272	1186	1808	1528	2311	1533	1739	2065	1947	2463	1603	1752	2583	1979	2544	1870	2293	3408	2500	2045
KLTH0E07106g	15335	11443	13162	18122	8298	8400	12988	8747	12754	8945	15165	9226	22570	11178	3622	3545	4323	8399	7042	7026	9512	10855	11575	9788	12643	10941	10453	11528	12678	11485	6167	10404	10552	5335	8858	12938	13693	9919	10577	11937	18658	19779	18919	8145	6773	12551	10062	15064	12906	13952	8048	11601	12566	10985	8746	7776	12541	8858	12253	9697	8432	11488	10646	10041	7932	10566	10066	10073	7612
KLTH0E07128g	11882	7896	8829	13257	7418	7470	10769	5707	8358	6113	11272	8459	15976	8530	3735	3940	4656	11433	8367	8400	6965	6103	8275	6073	16636	13383	10696	13436	14846	12221	8415	9849	11395	7720	10577	12614	16464	16186	14864	13946	12304	13612	12026	6829	8144	10812	8576	10302	9505	11090	5759	9336	9326	9596	7488	9834	10416	7691	10517	8225	8583	11818	9793	9670	7606	9888	10351	10425	7593
KLTH0E07150g	1438	639	556	1089	1882	1880	2025	617	814	457	2843	2103	2648	1526	2044	1922	2129	1630	1471	1181	3751	2567	2092	2763	5145	4696	2762	3787	3864	2172	2495	2114	3598	1071	4857	1799	4393	1413	1543	1290	1660	1179	1171	2664	927	4045	2829	1133	917	1050	3364	4618	3713	2951	1940	943	2645	2488	2590	1857	2682	3366	2713	3830	2692	2761	3714	4850	3216
KLTH0E07172g	2260	3306	4682	6805	1648	1874	2384	1972	2974	2362	3464	2196	4240	2332	3627	3253	3748	5355	5134	4557	3330	3369	2035	3162	7063	6013	5280	4295	4868	4539	4134	4625	5394	1474	2646	2987	3360	3412	3017	3093	5771	6263	5571	3684	1325	5724	4609	6023	5440	6271	3333	5017	5490	4495	3521	1569	4888	3289	4613	3625	4708	6515	6179	5385	4136	6090	4869	5170	3568
KLTH0E07194g	2840	4625	6126	6708	556	336	344	2749	3766	2512	5576	3103	7632	3651	3806	3207	3923	3197	2799	2060	1855	2330	3175	1431	3619	3142	2054	3314	3527	2579	1458	2505	1917	471	843	604	907	444	579	737	5247	5596	4224	3248	326	4984	3406	8152	6605	7061	4078	5210	6084	3597	2589	293	3290	3561	4527	2948	3173	4165	3809	4677	3201	4299	3419	4093	3395
KLTH0E07216g	890	647	608	546	1048	643	951	519	784	438	1186	880	1602	852	958	806	1113	1067	961	570	813	749	841	562	986	731	402	678	666	289	950	562	1083	1350	2055	1485	1893	1063	1137	1297	1525	1131	746	803	796	1214	946	999	938	673	474	648	506	730	588	859	552	652	783	483	589	706	494	1093	697	661	626	713	592
KLTH0E07260g	1677	1691	1814	1894	708	604	724	2061	2996	1755	1649	1194	2157	1128	1451	1511	1754	1394	1283	1191	1106	1054	1528	1055	1786	1446	1363	1156	1231	1095	1031	1221	1456	1305	2143	2018	2401	1496	1755	2192	1856	1669	1387	1064	1258	1688	1494	2730	2343	2802	1028	1517	1745	2006	1629	1198	2099	1729	2236	1754	1461	1921	1744	2639	1811	2402	1787	2081	2048
KLTH0E07282g	1280	1160	1176	1375	515	537	1078	839	1280	910	1126	2113	1461	866	1021	958	1257	1409	1227	904	365	265	1723	285	1341	1031	842	2582	2625	1120	370	412	549	3505	1287	618	1002	2410	2016	2767	14250	13768	13526	2759	2492	3787	3336	3876	3439	3442	999	1421	981	2313	2010	3855	2559	1383	2706	1821	1428	2534	1786	5045	3916	7009	5002	2460	1549
KLTH0E07304g	1245	1395	1679	2462	1745	1477	2394	1440	2084	1398	1529	1485	1687	1052	3368	3504	4277	2332	2356	1702	1693	1711	1293	1789	2802	2336	2090	2763	3010	2181	2284	1979	2830	2446	3115	2594	3222	3303	2944	3348	3761	3407	3029	1890	2017	3146	2631	3012	2554	2633	1512	2272	1920	1905	1788	2580	2424	1618	2268	1817	1641	2470	2297	2627	2167	3016	2544	2205	1750
KLTH0E07326g	1341	1244	1496	1788	1166	1036	1501	1204	1595	1195	1765	1488	1879	1130	2150	1847	2445	1807	1821	1538	1561	1331	1362	1399	1867	1518	1212	1828	2018	1422	1495	1436	1998	1148	1746	1592	2247	1565	1733	1938	2380	2008	1545	871	1062	1471	1086	1778	1505	1515	946	1233	1233	1345	970	1167	1064	1133	1430	1016	1250	1546	1264	1781	1374	1364	1372	1251	1009
KLTH0E07348g	4702	6480	8666	9645	5882	6032	6849	9770	14722	10598	8566	5472	11446	6118	9374	8976	10580	9517	8913	8354	13967	9941	4585	16931	12025	9924	9502	6976	7391	7073	8522	7348	11363	4534	11601	10826	13279	8303	9454	11867	8499	7759	7000	4838	4824	7401	5939	6924	6365	7340	4250	5641	6717	6063	4053	4503	5317	5086	5843	4327	4823	6932	6513	7769	6852	8624	7985	8113	8068
KLTH0E07370g	387	806	1090	1461	1011	950	1120	753	1155	754	573	382	712	387	788	736	954	1238	1050	998	883	857	323	922	988	909	913	700	892	804	662	741	1089	630	1097	1355	1779	1387	1533	1686	1333	1218	999	581	688	730	639	995	933	1006	670	1036	999	872	644	654	797	730	1008	803	653	1008	928	1194	895	1142	583	667	671
KLTH0E07392g	885	565	718	694	528	416	609	741	1021	769	982	940	1319	741	409	354	529	718	769	525	567	569	926	567	520	431	468	501	473	340	437	374	523	616	728	749	933	608	757	939	639	716	511	312	531	522	404	576	500	568	250	392	397	465	361	602	390	379	506	343	366	425	367	575	427	533	556	598	491
KLTH0E07414g	1093	660	772	819	567	440	720	767	980	669	995	920	1245	721	820	847	1078	829	806	561	610	618	851	563	976	846	775	979	1187	733	678	744	1071	541	718	791	1015	725	818	795	974	804	748	739	392	1123	925	1160	1082	1106	512	799	527	767	670	563	948	675	908	764	563	749	671	830	672	930	644	656	431
KLTH0E07458g	5067	2032	2592	3138	2706	2548	4162	3263	5177	3342	4390	3982	6081	3025	2421	2037	2740	3085	2514	2203	1720	1660	3798	1848	3736	2959	3070	3460	3726	3299	2221	2710	3312	2984	3995	4790	5502	4796	4604	4811	3548	3474	3433	2196	2821	3658	3109	3648	3263	3791	1957	2612	2724	2679	2457	3247	3583	2024	2797	2473	2767	3343	3163	3411	2543	3648	3626	2956	2514
KLTH0E07480g	1789	2219	2332	3319	1414	1643	2367	2313	3362	2765	1794	1628	2589	1335	3768	2952	3733	2401	2387	2287	2089	1730	1414	2454	2421	2011	2187	2019	2305	2039	1675	2005	2312	1507	2085	3401	3434	2746	3272	3991	3210	3290	3295	1658	1471	2352	2267	2697	2456	2813	1858	2689	2924	2390	1954	1673	2596	2087	2909	2444	2051	3028	2573	3546	2793	3525	1949	2323	2060
KLTH0E07502g	2898	1613	1881	3128	2653	2166	3081	3047	4412	3376	3943	3811	4874	3097	4365	4445	5363	3462	3008	2409	3124	3110	3321	3383	3606	3078	2639	4054	3972	2900	3176	2621	3748	2794	3636	3219	4644	3805	3526	3984	5215	4744	3971	3721	2308	5845	4316	4605	4357	4428	2386	3306	3460	3714	2570	2686	3621	2841	3592	3052	2473	3413	3071	3722	3081	3963	4068	3134	2318
KLTH0E07524g	612	604	835	810	207	159	278	513	861	506	905	737	1113	630	1386	1238	1337	910	810	695	881	878	677	900	999	910	743	1091	1183	786	923	848	1391	394	432	326	483	453	480	606	1520	1443	1191	819	330	1148	925	1662	1540	1637	551	860	821	1318	1011	390	1288	764	1278	962	575	837	790	1088	938	1199	958	898	742
KLTH0E07546g	500	504	568	845	826	682	835	439	797	530	883	781	933	519	2067	1784	2100	659	606	505	763	783	604	614	622	603	520	961	1109	585	495	514	715	861	765	747	979	917	861	1212	1383	1427	1269	778	815	1305	1022	1449	1084	1066	646	1061	969	1045	698	892	993	791	1114	667	716	979	777	1453	1139	1107	1224	794	768
KLTH0E07568g	1384	829	756	1136	1215	836	1405	1134	1477	954	1866	1711	2189	1313	1407	1255	1770	1284	1044	789	1181	1262	1448	1051	1277	958	776	1525	1559	1065	1413	1151	1765	1525	1995	1663	1860	1530	1379	1783	2837	2398	1837	1169	1289	1857	1381	2091	1861	1866	683	1144	922	1263	1085	1269	1462	1104	1651	1101	913	1466	1215	1404	1086	1409	1880	1398	1034
KLTH0E07590g	959	914	923	1189	1136	816	1366	708	1037	632	1026	1186	1172	669	2033	1709	2303	1480	1144	975	1191	1054	1013	981	1652	1209	1178	1451	1672	1067	1507	1353	2007	1508	1946	1849	2084	1890	1986	2184	2003	1685	1268	1049	1034	1753	1486	2022	1603	1615	870	1359	1167	1352	1095	1266	1364	1113	1571	1118	1170	1551	1542	1568	1299	1829	1732	1620	1170
KLTH0E07612g	999	1318	1346	1656	1167	913	1425	564	844	557	1131	1256	1452	1013	1811	1796	2091	1866	1555	1109	1465	1345	1038	1460	1842	1399	1179	1691	2068	1242	1831	1607	2148	1838	2289	1657	2108	1980	1819	2108	2446	2098	1918	1293	1436	2056	1628	2272	1958	1953	994	1271	1200	1455	1328	1663	1727	1164	1623	1162	1189	1628	1561	1709	1354	1620	2282	2050	1406
KLTH0E07634g	1297	1200	1276	1669	1296	1053	1566	1146	1563	969	1411	1426	1489	841	1896	1560	2146	1775	1783	1507	1196	1021	1183	1023	1824	1397	1268	1324	1342	1167	1288	1235	1636	1354	1952	1949	2498	2127	2424	2284	1949	1638	1454	676	1182	1158	1030	1630	1430	1542	759	1009	964	1201	944	1358	1299	1145	1300	1043	1212	1422	1129	1387	1036	1386	1364	1169	1091
KLTH0E07656g	1066	822	1020	1698	1137	902	1551	1669	2663	1886	1362	1713	1758	1013	1829	1883	2155	1696	1340	1227	1155	996	1392	1218	2046	1796	1822	1570	1792	1228	1287	1097	1557	1613	1449	1260	1676	2348	2200	2533	2244	2067	1802	1263	1495	2009	1612	2389	1956	2064	800	1390	1360	2689	2240	1682	2882	2247	3542	2616	1052	1346	1290	1342	999	1399	1016	807	758
KLTH0E07678g	9152	10833	10483	15820	7434	9252	12084	23581	36217	27926	35404	17635	46686	28751	19908	15818	19451	11970	11429	9830	25369	27339	16018	32529	20891	20601	23371	30701	33267	29781	12186	22697	25875	18214	13917	13975	22105	16698	20422	38438	27845	32503	36530	24534	22665	38881	33372	50409	45473	63231	23251	33692	43322	53838	44969	21139	56691	39748	77177	64968	27647	45341	55217	32906	29809	42651	11236	16724	16118
KLTH0E07700g	2297	2001	2234	2735	2245	1888	2642	2729	3980	2971	2360	1466	3424	1831	4344	4018	4521	2521	2174	1777	2214	2009	1237	2311	2646	2080	2126	2135	2248	1895	2015	2315	3344	1708	3083	3176	3417	3662	3767	4478	4305	3883	3481	1544	2304	2492	1924	3404	2879	3519	1718	2163	2573	2170	1753	2270	2365	2129	2676	2148	998	1469	1417	2779	2146	2654	2629	2512	2393
KLTH0E07722g	2538	2779	2147	2963	5189	2630	2655	4220	5877	3384	2814	1848	3202	2089	10422	7908	8829	5996	5361	3507	3149	2147	1542	2231	6445	4275	3102	4449	3732	2864	8197	3372	6914	2233	9608	5197	5187	8066	7418	6925	9311	4476	3674	2067	1934	2847	2135	6748	4461	3171	2664	3390	2941	3523	2110	1673	2010	4315	3890	2224	2769	3638	3129	3729	2545	2840	3153	2635	2563
KLTH0E07744g	4598	6040	6875	10074	5427	4917	6945	5187	7638	5077	7239	4765	9442	5273	7165	7482	8845	8837	8135	7481	8870	8204	4131	8914	10230	8376	8066	10698	11712	9780	6513	7092	8910	4974	5723	7312	9128	8117	7836	8747	13363	12627	11569	7806	4525	12804	9847	12378	10642	10859	6896	10148	10029	8159	6408	5188	8909	6092	9150	7299	7291	10131	9665	9193	6815	9393	9627	8482	6996
KLTH0E07766g	118	372	367	624	424	311	781	111	166	115	194	87	224	100	85	122	119	343	403	331	340	315	120	392	138	153	166	225	271	236	104	136	139	503	348	306	498	606	482	524	384	348	431	193	468	271	192	340	339	350	415	510	604	228	224	700	332	220	328	286	431	534	611	414	380	447	280	365	250
KLTH0E07788g	3698	3065	3479	3682	2883	2591	4116	2261	3578	2372	4573	4097	5765	3446	4226	4099	4759	4303	4051	3040	3054	3118	3583	3117	5086	3962	3604	4996	5471	3941	5157	4393	6588	5211	4264	3805	5121	4605	4961	5107	4683	4533	3735	2852	4052	4652	3961	5610	4792	5521	2684	3834	3889	3458	3107	4768	4033	2792	4056	3123	3093	3828	4237	4765	3633	4881	4691	4728	3745
KLTH0E07810g	943	1353	1404	1493	1144	909	1351	792	971	707	908	986	1207	681	1021	1001	1211	1553	1479	1248	1058	927	762	974	1655	1180	1122	1189	1221	1094	1156	1231	1484	1360	2026	2216	2188	1855	1881	2177	1812	1705	1308	922	1403	1338	1091	1672	1377	1487	872	1120	1123	1148	973	1528	1115	981	1298	986	1055	1271	1335	1381	1143	1507	1741	1386	1129
KLTH0E07832g	2167	1470	1903	2549	4902	3920	7109	1693	2547	1698	2885	3346	3240	2137	5200	4645	5498	2100	2023	1171	2793	2862	2585	3036	2230	1943	1697	3738	4198	2217	2657	2417	3657	4806	3561	2404	3867	4534	3750	4262	5047	4527	3643	2104	3439	3249	2690	4753	4150	4272	2255	3555	2878	2735	2928	4166	3423	1931	3151	2585	2868	4312	4060	4144	3429	4466	5508	4858	3348
KLTH0E07854g	691	992	1095	1548	865	683	987	966	1376	998	744	689	1009	555	2562	2297	2836	1413	1312	1155	1305	1008	597	1332	1314	1106	1017	1290	1317	1268	1156	1061	1317	978	1484	1747	1568	1402	1725	1914	2120	1823	1648	784	952	1214	1070	1355	1319	1295	1099	1264	1426	1203	696	884	1129	955	1236	881	1002	1566	1292	1683	1223	1545	1122	1205	1066
KLTH0E07876g	807	983	935	1106	1146	938	1065	1009	1465	691	918	1034	1008	511	2150	2132	2624	1751	1787	1254	1426	1198	714	881	2075	1498	1152	2278	2118	1559	1419	878	1638	880	1894	1652	2160	912	947	1773	2526	1855	1229	1177	556	1944	1520	2299	1958	1697	898	1108	974	1487	943	649	1121	1155	1546	950	1037	1275	871	1824	1220	1366	1200	1046	929
KLTH0E07898g	289	1152	1217	1738	282	179	302	301	439	294	218	364	278	149	5474	5169	6275	2826	2726	1825	2673	2662	371	2281	2529	1964	1582	1451	1625	1103	1499	1240	1855	703	458	384	508	723	798	916	1382	1304	989	603	586	1008	827	1615	1359	1608	492	730	819	1227	941	704	1319	790	1142	817	657	1038	1014	918	732	909	671	644	629
KLTH0E07920g	191	1567	1820	2431	270	253	397	304	469	303	246	191	248	196	5434	4970	6373	1285	1192	1019	4319	4883	212	4606	1141	943	765	1144	1344	957	1332	1317	1947	84	257	322	327	76	133	132	1749	1713	1348	847	114	1312	1065	1887	1612	1774	518	823	834	1513	1245	125	1484	964	1357	1042	728	1045	974	1579	1148	1454	1802	1592	1333
KLTH0E07942g	36539	51850	60037	95342	66247	73134	94928	62066	90129	62924	64663	49071	67547	44384	119207	99406	117382	43031	47861	42050	73003	76118	38780	85483	51587	47034	53567	101749	108264	75292	32578	45178	65883	46853	79433	83299	100676	78320	85802	123751	110650	101703	89807	56996	53461	91852	75435	158523	132388	142302	61091	83119	81846	83526	77853	52411	95311	65977	105491	83569	58916	82326	90450	126663	98475	132740	55889	55733	50646
KLTH0E07964g	2710	2741	2962	3987	2071	1871	2822	2178	3216	2292	3899	2943	4570	2880	5609	5250	5983	2686	2521	1883	3815	3820	2919	3689	2843	2284	1995	2956	3004	1812	2962	2840	4497	2382	3378	3051	3248	2455	2283	3249	7230	6226	5215	3236	2079	5130	4132	5354	4729	4934	2589	3738	3191	3650	3258	2175	4333	2514	4509	3322	3054	4445	4133	5534	4384	5855	4128	3979	2838
KLTH0E08030g	521	735	828	981	895	716	907	459	539	356	581	484	787	380	906	812	913	1272	1280	749	1019	710	411	836	1434	1041	771	1835	1703	1149	2600	2056	2724	867	1984	1928	1910	1592	1615	1830	1702	1318	925	1136	1043	1738	1360	1149	1016	959	592	844	861	1164	702	870	869	763	1177	838	694	1035	795	1355	908	1056	852	809	692
KLTH0E08052g	5281	6764	8536	12052	11043	10623	13804	7200	10536	7357	7326	4797	8846	5495	7950	7075	8230	10571	9446	7384	7346	6314	4349	7713	10266	8151	7696	11287	12360	9962	13640	14503	18700	5997	12505	15304	13564	12303	12863	14662	8042	6234	5819	4276	6836	6966	4975	8343	7064	7513	4682	6648	7206	5703	4561	6772	5726	4937	7375	5728	5015	7022	6308	7709	5615	7942	4869	4940	4517
KLTH0E08074g	694	805	902	1070	949	765	1175	513	646	531	745	831	923	480	1409	1396	1556	1116	1024	851	1135	1029	650	960	1332	1013	788	1340	1445	1096	1207	905	1413	1125	1304	1171	1481	1085	1227	1396	1611	1612	1252	950	850	1511	1300	1379	1266	1405	730	1108	1073	990	750	993	1100	797	1150	896	959	1154	1115	1391	1117	1543	1514	1568	1055
KLTH0E08096g	573	388	439	644	725	592	880	507	805	544	680	787	734	486	1027	893	1133	718	707	534	662	551	679	662	738	619	566	815	955	647	616	528	782	716	745	795	956	983	1089	1169	1133	1087	850	603	561	1033	712	1210	1029	1022	402	706	645	802	586	714	827	538	773	619	673	985	691	1053	765	993	813	798	692
KLTH0E08118g	6226	5033	6486	7068	3942	3445	5827	3519	4931	3268	7490	7854	9161	5679	10150	9526	11536	6403	5962	4019	4686	4598	7460	4887	8386	6386	6142	9850	10967	7152	7272	6158	10860	7160	6148	4941	7681	7020	6605	6845	9640	9857	9339	6256	5727	9829	8463	10851	9235	10373	4066	6062	6399	6374	5299	6953	8026	4670	7172	5267	5466	7164	6779	8631	6596	9248	8894	8331	6738
KLTH0E08140g	327	458	471	555	716	498	844	378	431	335	371	423	527	333	991	974	1252	659	523	477	515	582	448	547	745	619	533	890	957	627	571	503	768	708	680	583	894	834	998	1002	1028	831	781	666	555	1050	879	874	910	950	484	691	590	604	522	665	780	506	701	465	581	781	869	947	758	942	934	711	711
KLTH0E08162g	2391	1792	1846	2070	1549	1291	1769	1798	2610	1648	2173	2188	2909	1662	1789	1631	2165	2554	2306	1953	1936	1694	2067	1987	2675	2243	1995	2201	2267	1958	1773	2108	2478	1473	2409	3041	3042	2430	2757	3224	3295	2781	2615	1461	1415	2421	1692	2564	2128	2408	1287	1605	1815	1965	1350	1798	1640	1702	1783	1428	1536	1974	1799	2177	1644	2204	1887	1864	1669
KLTH0E08184g	443	448	532	579	680	465	850	520	582	468	650	694	740	458	937	870	1089	720	643	446	557	496	546	490	714	532	459	794	895	626	785	494	856	821	1077	599	947	872	802	769	885	771	647	389	556	649	582	964	734	726	433	570	494	557	455	843	545	428	569	409	509	653	605	833	588	791	834	800	583
KLTH0E08206g	2365	1320	1494	1673	1557	1245	2215	1224	1708	1216	2956	3941	3630	2311	3881	3614	4637	2023	1869	1032	1728	2102	3137	1709	2259	1635	1461	2860	3110	1768	2180	1735	2392	3649	2225	1699	2034	2076	1867	2342	3294	3223	2850	1975	2756	2835	2364	2921	2447	2603	1139	1742	1360	1572	1547	3754	2367	1299	1858	1322	1196	1725	1749	2007	1610	2103	3870	2681	1887
KLTH0E08228g	840	930	1064	1158	830	814	1191	875	1148	856	1062	1065	1281	741	1704	1805	1944	1498	1549	1274	1205	893	803	1182	1829	1384	1039	1442	1456	986	1715	1276	1873	731	2118	1954	2018	1182	1230	1280	1689	1370	1185	973	665	1583	1372	1809	1476	1473	912	1224	1200	1223	841	791	1126	1079	1111	945	1030	1504	1231	1652	1222	1550	1544	1462	1127
KLTH0E08272g	2369	3847	4696	5841	4282	3981	5776	2264	3394	2315	2260	2103	3012	1479	3126	2905	3311	5590	4617	3432	3273	3512	1907	3168	3770	2982	2975	5267	5605	4968	2765	3158	3742	3806	4844	6249	6758	6644	6155	7770	5743	5141	5339	3471	3727	5801	4446	5480	4585	4887	3340	4774	4570	3588	3364	3861	4434	3035	4534	3749	3541	4825	4549	4955	3675	5161	4220	3887	3314
KLTH0E08294g	5242	10062	9917	11558	3052	2508	3623	4711	6855	4680	5081	3167	8190	4223	3160	3072	3305	9366	7650	6120	5592	4134	3501	4717	6090	5069	4502	3850	4147	3689	4177	4302	5609	3189	8033	8525	7592	6308	5347	6440	10887	10140	8784	5891	3571	8199	6690	10651	9213	11322	4993	6675	7355	8632	7004	3745	9738	10074	12865	9514	7837	10957	9894	9163	6917	9197	12179	10953	8625
KLTH0E08338g	2219	3177	3442	5200	4128	3526	6352	3956	5761	3916	5497	5091	5778	4238	9291	7864	9620	2743	2584	2045	5180	6535	4214	5764	4615	3950	3920	7054	7933	4276	4117	3890	7189	5151	3455	1930	4116	3897	3391	4477	15268	12865	10826	3804	4594	6031	4370	11751	10518	9535	3662	6016	5530	6906	7303	4989	8243	4877	8754	7142	4799	6485	6624	8684	7256	10019	6764	8529	6860
KLTH0E08360g	1405	1168	1156	1948	872	730	1204	1750	2457	1611	1889	1768	2206	1293	3276	2857	3600	1575	1490	1290	1446	1250	1494	1762	1411	1161	991	1675	1850	1240	1105	934	1436	1209	1259	1018	1189	1529	1470	1763	2265	2045	1731	1153	893	2004	1545	2278	1788	1782	1120	1555	1482	1321	1041	1120	1303	1056	1397	980	1608	2185	2113	2546	1977	2411	2159	2071	1743
KLTH0E08382g	6500	3894	4632	5600	6229	4651	7570	4135	5891	3784	6745	9349	8662	5175	13306	12290	14215	6420	5392	3423	8188	7428	6864	8259	8084	6322	4987	8265	8909	4604	8782	6064	11489	9530	12274	8781	9956	9059	7482	8859	12181	9356	6959	6936	6416	11520	8277	12109	10262	9298	4813	6933	5717	6825	6111	7784	7529	5929	7987	5622	5765	7580	6726	8245	6306	8249	11780	9412	6041
KLTH0E08426g	2247	1280	1369	1665	1870	1572	2508	1491	2274	1469	2388	2424	3164	1840	1722	1661	1923	1970	1662	1186	1188	1285	2152	1081	1264	1038	909	1547	1421	1034	1490	1159	1850	1870	2706	2398	2809	2227	2150	2348	3185	2857	2622	1295	1665	2102	1705	2246	1804	1806	944	1540	1369	1343	1223	2015	1593	1204	1457	1247	1356	1659	1550	1894	1484	2026	2303	1758	1411
KLTH0E08448g	1002	2272	3040	3431	1526	1400	2055	1221	1721	1199	1217	1299	1247	846	2289	2035	2343	2072	2109	1763	1573	1438	1019	1624	1496	1271	1165	1570	1837	1196	1173	1210	1694	1752	2379	2501	2894	2139	2283	2794	2319	2252	1928	1318	1653	1961	1568	2116	1880	1995	1158	1610	1507	1478	1264	1926	1767	1363	2104	1663	1238	1626	1808	2245	1667	2153	1645	1312	1094
KLTH0E08470g	1111	3187	4719	4424	619	485	793	856	1272	895	1085	1249	1229	724	1752	1534	1764	3445	3545	2148	1237	1381	937	1462	1137	983	1006	1454	1745	1125	890	946	1668	1746	1007	952	1067	1945	2024	2027	2320	2277	1939	884	1445	1407	1124	1525	1320	1318	648	941	903	1041	910	1677	1244	979	1488	1005	835	1092	967	1422	842	1370	914	1012	710
KLTH0E08492g	909	1210	1592	1888	974	930	1331	736	1089	703	1131	999	1291	743	1749	1520	1810	1776	1670	1212	1186	1194	882	1110	1585	1221	1169	1433	1529	1107	1165	1137	1672	1290	1395	1245	1617	1654	1932	1952	2129	1884	1608	1021	1153	1499	1149	1804	1510	1486	711	1159	976	1283	1007	1244	1389	1131	1388	1268	900	1105	1064	1399	1050	1347	1032	1123	927
KLTH0E08514g	1815	2019	2134	2645	2191	1760	2723	1382	1983	1212	1674	1939	2176	1349	2170	2129	2446	3133	2794	2311	1958	1935	1717	1909	2589	2015	1656	2955	2942	2379	2094	1708	2481	2327	3195	2388	3438	3416	3494	3190	3582	3096	2743	2074	1913	3332	2440	3224	2991	2954	1554	2212	2145	2274	1740	2486	2349	2076	2519	1752	2028	2746	2428	2792	2066	2740	2710	2698	2104
KLTH0E08536g	1146	1093	1436	1662	1063	1007	1539	1010	1573	903	1183	1716	1386	658	1503	1470	1827	2110	1840	1449	1177	1024	1110	956	1806	1412	1159	1622	1849	1427	1620	1152	1603	977	1496	1216	1803	1691	1631	1655	1994	1795	1533	1070	913	1796	1382	2245	1937	2021	954	1460	1373	1357	1123	1117	1618	1158	1630	1227	1365	1565	1566	1752	1268	1582	1602	1429	1441
KLTH0E08558g	1152	1970	2285	3198	1785	1516	2161	1270	1795	1205	1328	1387	1554	955	3098	2793	3871	3405	2837	2460	2653	2776	1259	2385	3337	2657	2555	3192	3510	2565	3029	2571	3823	1783	2845	2111	2621	2537	2596	2697	4238	3915	3139	1696	1673	2763	2257	3899	3239	3122	1599	1997	2004	2469	2126	1831	2640	1979	2694	1985	2035	2622	2394	2860	2322	2885	2667	2648	2322
KLTH0E08580g	570	704	763	914	378	297	476	458	705	448	507	699	592	394	1101	994	1345	958	922	777	643	504	589	561	967	841	690	998	1153	738	797	716	1095	544	717	607	648	580	641	743	1183	906	816	378	381	608	470	842	836	745	585	722	760	678	519	398	691	474	689	508	684	816	695	883	749	837	795	758	764
KLTH0E08602g	2446	2937	3206	3963	1489	1238	1943	2196	3261	2294	3193	3100	4058	2244	2971	2767	3236	3797	3363	2887	2691	2448	2668	2743	4113	3428	3142	3504	3777	2781	2908	3077	4256	1859	2600	2350	2841	2573	2713	2916	5509	4627	4331	2331	1532	3761	3233	4484	4107	4191	2054	3088	2765	3177	2752	2042	3342	2638	3440	2616	2723	3787	3535	4165	2935	3752	3367	3497	3017
KLTH0E08624g	3577	6510	6428	7403	8034	6995	7260	4010	5849	3371	5712	6061	6735	4401	13076	12385	14297	8233	6602	4781	7132	5391	4679	7143	11783	8122	6494	9500	9949	4301	11890	8086	13643	9915	16728	9447	10794	8076	7448	9730	16810	12228	8714	5007	6739	7282	5399	13493	11391	10775	5083	6686	5897	7309	6112	6963	7087	7959	11283	7522	5603	6375	6038	9980	7823	8660	8792	9295	8989
KLTH0E08646g	2010	2112	2232	2800	2064	2004	2860	2193	3007	2284	2478	2198	2985	1742	2218	1762	2349	2707	2469	2176	2329	1982	1930	2399	3013	2423	2622	2422	2458	2230	2042	2535	3112	1765	3134	3644	3874	3480	3892	4247	3317	3240	2910	1783	1998	2941	2193	3261	3105	3311	1954	2622	2855	2481	2076	1782	2491	1975	3080	2503	2264	3180	3354	3013	2507	3522	2434	2516	2153
KLTH0E08668g	584	711	855	1196	521	546	611	788	946	575	645	521	803	404	797	586	780	985	905	891	758	515	410	762	1096	957	959	708	811	646	717	850	983	434	845	836	961	714	886	911	1072	986	946	495	482	791	650	1003	930	1033	756	968	1135	988	714	461	772	814	1116	766	710	1049	786	1085	888	1057	779	782	685
KLTH0E08690g	1461	1519	1870	2747	1225	1109	1665	1728	2670	2078	1581	1092	2525	1350	1713	1240	1583	2217	1870	1678	1567	1162	962	1679	2719	2418	2718	1983	2140	1909	2354	2644	2902	907	2026	2078	1977	2387	2258	2398	2619	2760	2340	1471	1071	2226	1626	3027	2757	3214	2132	2939	2903	2288	1895	1120	2520	1858	2779	2331	2377	3732	3382	3215	2789	3716	2505	2537	2019
KLTH0E08712g	1818	1506	1926	2886	1562	1730	2072	2121	3335	2687	2525	2567	3215	2020	2892	2344	2780	2259	2050	1840	1976	1960	1994	2254	2983	2519	3323	2916	3435	2368	1864	2465	3301	1875	1537	2345	2330	1645	1626	2543	3828	4080	3318	1727	1522	3003	2326	3346	2910	3047	1326	2214	2165	2226	1883	1550	2565	1534	2948	2294	1668	2464	2361	2402	1796	2978	2295	1744	1411
KLTH0E08734g	36082	15371	17370	25649	8795	12141	30535	18858	28335	25664	46982	27453	77891	47039	18218	15811	20265	19546	17974	16327	19434	17564	32976	26242	31885	30050	36704	37648	42501	38956	17761	29861	31952	26374	25129	31297	25483	51100	52495	51217	43829	37589	74223	17512	31971	27011	25533	24742	23634	34699	15276	20973	24122	22720	26833	37680	41043	18395	29192	32495	20034	27364	38941	23192	20923	32946	36284	30481	21662
KLTH0E08756g	2703	2527	3393	4859	1808	1600	2402	2644	3856	2848	3252	2603	4350	2408	2636	2428	2799	5178	4026	4058	3356	2953	2229	3155	3862	3122	2771	3404	3613	2906	3013	2489	3141	1714	3084	2621	3125	3627	3282	3738	4763	4356	3961	2682	2049	4524	3545	4813	4008	4282	2610	3975	4148	3264	2498	2184	3620	2489	2972	2402	2898	4204	4080	4735	3495	4330	3409	3267	2575
KLTH0E08778g	3757	8941	9769	21093	6136	5204	6727	5928	8371	6035	8184	5112	8674	5328	3905	3329	3964	10707	9044	9072	6997	5473	4589	5941	10122	8365	7430	8300	9367	7131	5380	5636	5505	3580	8471	6190	9623	7887	8070	8985	8742	8566	7627	6478	3575	9799	8219	7229	6295	6882	6643	10670	11317	5685	4015	4395	5394	4499	6219	4591	6172	8909	7670	11582	8854	11327	4561	4790	4192
KLTH0E08800g	1404	2982	3694	5830	1533	1426	1960	1742	2700	2060	3821	1980	4361	2850	2728	2612	2836	3960	3590	2937	3423	3615	2026	3544	3788	3349	3136	2890	3265	2306	2685	3223	3753	1011	1515	1346	1823	1423	1421	1858	2342	2538	2157	1716	892	2700	2244	3056	2689	2976	2665	3796	4108	2319	1922	1010	2527	1470	2434	1673	1922	2850	2786	4074	3166	3851	2016	2062	1590
KLTH0E08822g	965	813	934	1462	774	665	879	822	1074	760	875	935	1158	692	2552	2207	2854	1230	1317	925	1113	1027	791	1005	1731	1514	1268	1415	1634	1339	1394	1260	1583	986	1350	1109	1362	1551	1622	1614	1220	1138	968	768	726	1120	1010	1338	1155	1203	902	1363	1438	1156	902	920	1286	782	1166	941	1168	1485	1444	1495	1070	1473	1160	1157	1037
KLTH0E08844g	1934	1941	2976	3574	1307	1103	1891	1717	2354	1731	1883	1912	2422	1229	12781	13364	14854	3216	2981	2140	3755	4658	1886	3481	2328	2010	1531	4380	4895	3063	1776	1439	1982	1875	1552	1284	1706	2496	2004	1873	4472	4866	4384	2859	1621	4788	3739	3220	2668	3471	1478	2131	2157	1903	1508	2216	3019	1381	1667	1312	1449	1930	2143	2698	2045	2449	4115	2259	1900
KLTH0E08866g	867	855	1185	1248	745	704	1102	483	636	442	883	851	1281	651	1083	1210	1479	1379	1223	881	897	954	780	924	1516	1345	1019	1479	1511	1247	1616	1232	1566	702	1079	687	1146	856	779	816	1773	1787	1592	1069	801	1706	1416	1758	1442	1656	827	1180	1171	1022	796	1004	1300	783	1067	779	986	1255	1278	1362	1246	1515	1502	1307	1117
KLTH0E08888g	433	464	625	642	367	335	549	291	423	251	390	393	630	355	441	419	601	398	407	307	401	536	298	447	294	324	223	372	382	263	358	267	452	400	573	484	633	421	436	610	518	507	391	285	360	382	255	468	352	473	282	364	386	270	232	387	313	276	265	238	271	343	371	402	369	437	430	317	338
KLTH0E08954g	1405	2231	2539	3580	2497	2292	3807	1259	1682	1276	1845	1521	2326	1445	2588	2804	3295	2538	2333	1943	2686	3053	1413	2842	2763	2364	2276	2714	2819	2155	2257	3053	3322	2509	2635	2368	3621	3609	3076	3629	4772	4905	4341	1629	2157	2516	2207	3703	3443	3789	1564	2202	2183	2450	2044	2475	2854	1673	2594	2058	1947	2802	2687	3286	2604	3226	2384	2102	1516
KLTH0E08976g	2844	1441	1686	1988	1142	1153	1667	2280	3385	2505	6012	2135	8272	5076	4628	3636	4273	1807	2123	1557	2668	2646	2580	3406	3944	3380	3417	3029	3719	2712	2580	3234	4287	1352	1946	2661	2487	1916	2061	3091	2738	2577	2191	3296	1381	5028	4045	3052	2679	3115	1722	2618	2666	2505	2578	1512	3143	2808	4388	3214	2429	3689	3691	3037	2212	3159	1913	2722	1861
KLTH0E08998g	5253	3363	4172	5217	4888	3779	6273	5235	7655	4869	8519	9678	8532	5780	7598	7613	9378	7854	7311	6462	4415	4251	8408	4029	6830	4862	3831	6757	7014	4321	6138	3981	6416	7314	6891	5391	7782	7326	6621	7325	10063	7868	6699	5087	5222	8463	6313	10707	8920	8853	4196	6156	5324	7088	5471	6821	7429	4909	7317	5472	4584	6176	5753	7455	5587	7623	8037	6986	5147
KLTH0E09020g	12584	20173	19795	23284	22382	16407	18712	14025	20700	11938	17595	18861	20851	12639	38218	32240	36551	23859	21092	15566	25278	17677	14918	26945	32429	23386	18937	23235	24172	11363	35551	27442	45763	22042	48373	32088	33858	20986	19517	25505	39140	27812	16743	14287	17510	21186	14441	40747	33027	28876	19639	28806	26410	23083	18373	18016	19566	23339	30608	18285	20271	24725	22500	30747	22157	25045	22988	25768	23241
KLTH0E09042g	299	308	389	496	61	65	93	161	232	153	684	420	636	373	5997	6219	7571	931	776	874	399	273	489	288	209	227	225	314	283	167	177	220	277	216	140	110	245	93	49	61	321	349	253	369	98	528	434	529	438	502	179	248	196	342	243	91	246	175	228	150	316	273	259	1314	804	717	250	499	323
KLTH0E09064g	6720	2834	3308	4986	1988	1864	4034	2367	3323	3017	13321	11676	13968	10702	8091	7026	7104	10502	10930	5793	4095	3646	9832	4866	4545	3928	3719	8093	9374	2963	8561	5467	10281	11040	3183	1315	2539	4555	3299	4051	19908	18411	16268	9986	9968	13837	11388	12282	9823	12538	2981	5780	4619	9430	6431	9305	9496	4990	7575	4582	5897	8963	6970	10581	6969	12002	12483	9220	6728
KLTH0E09086g	1285	866	865	1072	965	706	1198	914	1165	817	1502	1584	2015	1168	1918	1614	2073	939	936	625	1944	1879	1536	2067	1409	1230	951	1437	1545	948	1112	1040	1677	1422	1080	812	1048	996	969	1139	1877	1775	1418	1168	1066	2048	1540	1693	1426	1466	998	1452	1424	928	888	1171	1184	788	1257	924	943	1332	1315	1718	1296	1771	1902	1760	1248
KLTH0E09108g	2127	2122	2324	2731	1662	1396	2308	1536	2264	1550	2448	2293	2633	1628	8076	7633	8987	3941	3447	2483	2378	2165	1949	2371	3703	2851	2277	3307	3446	2632	3513	2366	3093	2114	3055	2142	2979	3705	3388	3253	4263	3646	3375	2977	1974	4371	3437	5712	4559	4137	1841	2497	2324	3567	2415	2252	3032	2782	3264	2168	2203	2995	2586	3529	2606	3233	2803	2558	2245
KLTH0E09130g	1801	1733	2160	2428	2327	1935	3150	1382	1923	1267	1879	2218	2267	1334	7624	6954	8144	3399	2925	1792	2496	2797	1857	2513	3036	2388	2008	4450	4727	2969	2763	2101	3446	2998	2657	1966	2781	3704	3277	3230	5389	4679	3842	2364	2282	3699	2859	4556	3928	3513	1757	2748	2380	2737	2271	2772	3220	2155	3026	2315	2210	2738	2445	2949	2078	2733	3128	2870	2288
KLTH0E09152g	1247	941	1012	1321	435	374	563	958	1380	932	1254	1189	1793	936	2042	1715	2256	901	811	665	1172	1262	1096	996	1185	1107	925	1174	1330	992	982	948	1407	548	784	1036	1031	824	905	1062	1589	1603	1268	826	506	1302	1029	1848	1637	1704	808	1204	1104	1329	1072	556	1288	910	1408	1188	1154	1380	1276	1635	1162	1603	1451	1431	1126
KLTH0E09174g	1727	854	1086	1341	1147	811	1535	1173	1689	1014	1792	1620	2163	1154	3999	3594	4405	1746	1541	933	1153	1220	1685	1062	1353	1087	894	1632	1790	1184	1130	844	1211	1549	1603	1012	1644	2264	1980	1585	2104	1612	1552	988	974	1482	1020	2680	2082	2048	1112	1705	1587	1712	1354	1300	1807	1358	1898	1440	1449	1805	1513	2220	1552	2184	1616	1425	1329
KLTH0E09196g	790	688	1018	1195	774	496	882	557	731	510	867	980	1032	598	1811	1673	1998	1276	1071	855	1319	1197	832	1179	1689	1279	1106	1325	1533	1146	1278	1195	1667	619	1071	804	1110	1086	891	1102	1942	1611	1314	951	610	1592	1232	1409	1284	1219	773	1120	980	1031	789	578	1086	776	1102	850	654	925	845	1025	786	1098	783	870	807
KLTH0E09218g	1564	1173	1141	1639	1163	777	1256	1349	1698	1202	1397	1368	1904	1000	2348	1993	2449	2243	1860	1402	1631	1277	1245	1460	1945	1257	1147	1655	1695	1362	1696	1036	1267	1063	2290	1331	1507	1722	1656	1462	2373	1632	1378	1300	721	1973	1557	1778	1339	1423	1316	1687	1505	1578	1219	942	1538	1549	1767	1329	1479	1926	1493	1999	1356	1759	1207	1335	1200
KLTH0E09240g	2274	2459	2545	2576	1573	1535	1976	2160	3080	2161	2428	2346	3289	1867	2467	2039	2510	2736	2432	2245	1919	1722	2104	1835	2537	2027	1872	2435	2434	2207	2194	1954	2284	2163	2675	3398	2983	2719	2945	3840	4184	3663	3297	1772	1863	2798	2201	2711	2287	2448	1529	2197	2290	2051	1477	2099	2095	1815	2458	1668	1881	2531	2379	2744	2162	2685	2908	2610	2503
KLTH0E09262g	3784	3894	4445	5876	4330	3948	5478	4908	7186	4695	6096	4502	6909	4628	6161	5901	7149	6087	5381	4259	5647	5650	3915	5495	6317	4736	4186	5943	6368	4641	4717	4348	6154	4371	10233	8070	9992	7322	7469	7821	7331	6004	5262	4641	4450	7723	6264	11080	10150	9991	4612	6909	6645	6766	5228	4717	6507	5238	7270	5327	4977	6834	6237	6159	4828	6352	6550	7062	5268
KLTH0E09284g	1849	1501	1567	2082	1716	1482	1566	2113	2849	1813	2224	1947	2442	1544	2946	2707	3257	2526	2541	2245	2008	1825	1769	1835	2995	2240	1615	2650	3152	2288	2020	1924	2513	1467	2616	2556	3211	1865	2269	2879	3186	2609	1959	1673	1282	2929	2241	3256	2873	2647	1569	2082	2029	2169	1336	1420	1959	1972	2139	1468	1974	2271	1910	2725	2031	2487	2181	2341	1924
KLTH0E09306g	401	310	259	453	642	537	949	333	605	349	545	506	592	452	845	680	928	360	369	312	278	331	539	324	599	536	321	478	499	340	475	403	685	557	669	527	825	625	529	620	647	578	503	253	579	488	345	365	371	418	184	300	231	276	270	660	292	241	327	224	243	352	283	450	372	402	382	488	267
KLTH0E09350g	2749	1154	941	1528	3625	3289	4572	1485	1972	1263	2127	2661	2986	1633	1246	1022	1136	1874	1477	938	1976	1610	2157	1969	1448	1217	827	1597	1464	1048	2160	1027	1453	3342	6257	5340	5889	4913	3702	4444	3713	2713	2336	1777	2993	2734	2268	2021	1567	1554	1155	1429	1277	1406	1087	3282	1444	1475	1726	1250	1372	1677	1467	2310	1886	2243	3013	1959	1528
KLTH0E09372g	921	820	1035	1481	1825	1661	2553	858	1325	868	1335	1361	1590	1063	2116	2086	2456	1581	1494	1037	1272	1617	1166	1494	1669	1243	1180	2144	2357	1684	1469	1262	1670	1884	2359	2012	2671	2895	2821	2600	2589	2060	1840	1179	1816	2034	1538	2064	1840	2110	967	1616	1436	1363	1149	2099	1715	1058	1607	1305	1325	1616	1512	1948	1330	1814	1537	1571	1238
KLTH0E09394g	1792	1782	1802	1544	2562	1388	1969	1239	1692	937	1972	2268	2606	1516	5318	4375	4794	3045	2884	1833	2535	2214	1893	1668	3621	2583	1511	2481	2379	1229	3362	1473	2930	2694	6051	3637	4196	2690	2967	3575	5237	3504	2023	2677	1794	3841	2676	4349	3483	2439	1522	2096	1850	2804	1941	1997	2112	2615	2847	1502	1950	2368	1638	2995	2039	2185	2711	2363	2156
KLTH0E09416g	174	72	115	120	203	170	238	183	197	141	210	204	204	109	214	174	194	177	156	130	77	48	187	50	137	100	80	106	94	86	121	59	113	159	294	391	366	279	273	334	163	142	124	97	153	128	135	156	110	96	70	100	117	119	60	129	97	79	147	47	96	120	114	138	100	106	157	148	119
KLTH0E09438g	60	101	120	103	55	42	29	49	47	46	55	46	77	51	287	188	210	94	127	128	39	26	37	41	117	94	102	72	78	43	44	121	80	51	83	58	60	42	60	70	63	53	42	50	31	97	79	24	31	40	42	47	60	13	17	30	31	25	29	28	45	62	56	76	57	75	79	55	28
KLTH0E09460g	271	841	1188	1284	173	209	216	497	806	560	488	243	808	457	4240	3697	4638	867	715	834	842	947	248	1157	2157	1822	1764	1912	2348	1962	1200	2493	2844	231	225	311	320	213	223	410	1843	2043	1737	910	171	1630	1131	2118	2097	2504	878	1214	1240	1644	1199	170	1579	1175	1818	1378	980	1639	1338	1431	1108	1433	1185	1355	986
KLTH0E09482g	2377	2111	2511	3511	2290	2648	3212	1935	2718	2223	3023	2753	3712	2277	2321	2217	2492	2776	2232	2052	2637	2385	2528	2625	2615	2349	2506	3018	3569	2507	2218	2367	3095	1708	2391	3288	4371	2549	2436	2652	3761	4236	3442	1878	1673	3161	2427	3617	3265	3778	1979	2714	3077	2669	2220	2155	2979	1790	2739	2282	2619	3236	3484	2931	2504	3497	2334	2586	2050
KLTH0E09504g	2231	3425	4453	5656	4448	4750	6935	2165	3507	2496	2733	2028	3208	1892	2722	2584	3334	3717	3130	3177	3037	2923	2105	3240	3384	3103	3758	3632	4238	3799	2285	2987	3617	2171	3250	6286	7970	3593	3306	3773	4480	5462	5578	2212	2325	4351	3561	4889	4836	5490	3227	4836	5314	3952	3339	2703	4658	2341	4226	3812	3583	5143	5845	4837	4021	5479	3390	3399	3125
KLTH0E09526g	52	134	108	211	63	66	73	47	75	64	103	48	112	75	222	225	256	131	112	104	130	128	68	127	305	272	301	157	219	205	148	201	291	61	80	78	133	100	85	123	311	333	342	126	64	233	169	460	365	360	144	174	247	278	189	41	286	230	267	226	162	277	300	454	365	489	216	258	207
KLTH0E09548g	592	668	751	1287	500	510	698	504	645	482	604	562	711	395	1820	1711	1964	1137	892	702	851	837	439	892	2288	1977	1659	1660	1867	1387	1347	1338	1839	574	797	745	855	1009	1029	1132	2091	1862	1490	916	540	1511	1018	1347	1300	1365	808	1283	1108	995	822	651	1006	645	1119	825	977	1471	1339	1868	1538	2049	1064	1105	881
KLTH0E09570g	419	663	934	1189	716	618	1005	575	803	559	519	417	453	341	1209	1020	1303	1284	1068	826	807	721	363	871	1417	1097	1118	885	1129	929	812	525	781	687	890	726	1140	1213	1201	1174	1193	1038	918	653	696	1116	865	1002	704	803	580	941	1035	654	544	928	814	441	680	494	814	1030	883	1144	869	1148	694	890	709
KLTH0E09592g	466	398	481	700	411	418	607	408	586	390	525	392	591	346	817	695	912	526	546	308	604	698	409	624	926	955	773	500	659	426	496	568	752	697	511	571	726	891	901	997	775	709	685	489	512	896	605	666	609	589	270	405	359	433	394	575	469	336	538	361	336	542	552	717	570	763	581	529	453
KLTH0E09614g	7304	7213	8309	11352	3506	3712	4742	7506	11238	8206	11752	7490	16580	9748	9870	7803	8653	6830	5736	5589	12373	9066	6453	15178	9567	8317	8487	6601	7261	5704	4392	5484	6882	3409	5575	5544	6461	5177	5191	6990	12020	11600	10706	6287	3723	9578	7556	9270	8398	9234	6420	8580	9524	6829	5968	4005	7865	5128	7222	6090	7058	10613	10545	9241	6994	9709	7351	7476	6275
KLTH0E09636g	325	430	630	619	84	79	79	274	428	306	542	370	647	407	668	466	626	443	442	421	630	539	325	750	524	570	620	333	431	410	228	300	395	90	82	126	136	148	165	148	725	810	681	358	52	608	401	452	463	528	545	782	784	320	280	46	443	272	386	316	552	773	830	444	370	489	375	442	296
KLTH0E09658g	5056	5198	5718	8291	2825	2892	4430	4951	7251	5953	6585	4797	8432	5121	5792	5027	5866	5275	4856	4953	4105	3713	4511	4747	6164	5661	6147	5703	6157	5737	3145	5553	6278	2257	3301	5272	5884	5390	5002	6205	9195	9337	9969	4786	2637	7579	6351	7121	6571	7555	5817	8347	9044	6264	5539	2966	7326	5082	7383	6280	6459	8948	8676	6858	5563	8115	5975	6265	4876
KLTH0E09680g	16995	13223	13737	16355	14555	14719	24712	6838	10866	8185	28837	28650	31063	19441	8696	7441	8878	10150	7796	8185	6662	7100	23098	8939	10039	8093	8286	10707	10696	7388	6229	6828	9623	16722	8097	17071	16422	14564	12146	16020	4591	4016	3463	12465	11320	18890	15689	43686	36301	32749	20848	31046	26289	31718	32022	13353	35970	15002	26161	20799	32651	40260	38419	39848	29416	40327	44135	36035	20642
KLTH0E09702g	1284	1043	1072	1502	1486	2072	2531	1114	1619	1193	1937	1628	2426	1404	1335	1119	1397	1179	983	995	930	848	1578	1316	1332	1133	942	1720	1833	1217	679	1057	1424	1946	1678	2543	2430	2198	2101	3064	1672	1627	1780	1477	1813	2323	1820	1882	1504	1495	1176	1776	1658	1432	1647	1820	1608	998	1792	1288	1230	1651	1758	1943	1421	1958	1380	1418	1030
KLTH0E09724g	2950	3167	3570	4552	3119	3146	5042	2149	3444	2412	2243	2481	3072	1641	3126	3141	4177	3405	2824	2751	2092	2186	2082	2050	4846	4241	4295	6197	6515	6175	2452	3424	3916	3433	4060	5672	6166	7630	6587	6675	5232	4788	5129	3217	3277	5111	4035	5236	4611	5366	3557	4860	5600	4336	3744	4320	5412	3853	5194	4271	4278	5978	6054	5936	4647	6578	6383	5423	3896
KLTH0E09746g	236	257	378	282	171	157	304	344	427	256	275	277	404	263	427	309	457	301	307	222	222	199	274	281	391	327	297	354	381	266	255	285	357	396	183	197	240	413	326	450	586	581	695	294	350	436	395	298	306	324	162	235	275	288	167	418	341	197	262	201	177	274	279	410	359	479	556	456	364
KLTH0E09768g	484	313	384	395	447	353	593	312	419	265	420	663	533	403	901	889	1252	588	590	365	418	416	542	401	609	530	478	663	801	469	632	496	657	749	732	481	670	648	674	720	853	677	758	380	555	544	450	639	515	602	233	349	322	386	304	657	432	350	456	368	373	416	415	474	356	488	665	599	504
KLTH0E09790g	1194	392	528	870	595	560	992	985	1355	997	1561	1456	1981	1189	1722	1700	2193	936	817	490	843	812	1249	611	947	742	689	1377	1524	945	1014	668	1024	978	594	389	714	1057	932	759	1407	1151	976	528	631	1000	829	1168	1017	1022	492	862	766	757	677	874	925	546	846	796	650	816	683	1046	679	913	915	794	683
KLTH0E09812g	13323	5655	6898	9238	8114	7276	11859	8263	11308	8203	12510	12479	16744	8992	4944	4700	5530	9804	8545	6739	5255	5414	11962	5030	9133	7195	6503	8903	9776	7918	6199	6411	7471	10403	7982	11315	12119	12774	11849	12330	12382	11281	9986	6738	8249	10751	9443	12999	11691	12076	5668	8818	8868	9830	9741	10062	12944	6580	11112	9580	7937	11184	10733	8222	6366	9371	12363	9906	7749
KLTH0E09834g	2519	1963	1993	2377	2537	2095	3175	2091	3149	2060	2786	2510	3381	1997	2575	2395	3168	2138	1915	1674	2448	1920	2212	2252	2732	2340	2112	2395	2456	1960	2058	1973	2557	2725	4081	4702	4358	3658	3879	5026	3511	3308	2987	1864	2571	2955	2262	2999	2543	2834	1707	2626	2507	2467	1835	2720	2462	2103	2948	2144	2289	2930	2957	3541	2530	3429	3171	3252	2663
KLTH0E09856g	1920	1238	1389	2442	1348	1415	1852	1558	2409	1792	3342	2200	3904	2645	2768	2366	2680	1418	1240	1076	1952	1954	2180	2233	1953	1942	1936	1690	1718	1230	1501	2131	2609	1722	1788	1911	2353	2320	2024	2929	2157	2179	1755	3240	1596	5172	4143	2432	2185	2343	2194	3214	3300	1788	1570	1820	2070	1331	2207	1623	2361	3616	3279	3728	2871	3790	2439	2254	1703
KLTH0E09878g	1024	666	778	1017	685	576	844	893	1314	971	1009	809	1379	722	1167	1061	1301	901	835	642	858	1047	782	1101	881	737	682	830	1014	630	743	873	1086	593	721	691	707	866	844	1097	1775	1740	1441	991	709	1699	1386	1457	1308	1324	637	744	713	1080	920	684	1198	806	1199	918	624	821	734	2457	1953	2393	1770	1976	1522
KLTH0E09900g	204	509	549	722	172	177	208	299	449	299	214	269	319	180	643	548	680	621	602	531	726	608	227	858	754	586	509	507	555	486	806	558	884	390	445	438	466	459	388	506	759	795	615	537	375	846	651	551	497	582	275	446	475	515	296	281	483	446	549	445	318	546	423	642	453	528	461	485	359
KLTH0E09922g	822	635	755	1009	800	759	1213	559	783	502	640	728	676	386	1261	1187	1368	992	910	778	937	1056	632	987	970	810	714	1148	1163	883	813	708	1147	991	1409	1505	1453	1834	1847	1787	1872	1664	1432	842	1038	1467	1017	1449	1146	1017	701	888	769	844	724	1258	1045	715	866	672	747	1048	914	975	905	1239	1166	899	685
KLTH0E09944g	684	482	693	831	802	669	1046	366	492	363	640	819	842	446	1706	1821	2323	1629	1516	1079	1529	1406	720	1299	1249	981	744	1514	1754	1346	674	465	763	861	766	661	1081	1407	1177	955	1925	1420	1342	580	676	929	740	1348	1177	1041	584	861	806	836	722	820	931	642	947	789	867	1095	936	1138	792	1029	1018	895	770
KLTH0E09966g	450	336	473	471	400	405	410	412	570	346	685	447	732	379	1130	1073	1436	392	281	252	358	487	391	397	598	486	367	492	516	340	350	446	651	533	848	652	757	659	778	987	505	626	384	367	545	659	535	753	628	564	288	385	374	363	346	545	513	439	489	390	333	549	412	403	440	369	501	447	450
KLTH0E09988g	1158	1066	1215	1367	1148	1031	1447	864	1185	694	855	1277	1009	593	1407	1267	1528	1486	1404	1111	1278	1069	1015	1063	1322	1033	931	1194	1350	1064	1097	837	1341	1402	1788	1825	2309	1888	2139	2410	1836	1718	1319	915	1355	1404	1200	1570	1481	1441	623	1035	982	1190	888	1466	1161	1046	1439	877	992	1277	1097	1260	868	1013	1243	1140	903
KLTH0E10010g	648	659	614	862	684	700	1022	487	733	485	716	784	930	535	1259	994	1222	702	665	628	831	712	753	703	838	907	830	1097	1144	932	458	650	926	1064	902	1278	1273	1179	1139	1521	1970	1968	1804	847	1047	1187	952	1183	1051	1273	649	921	912	1018	850	1010	1082	841	1030	830	938	1150	994	1400	1222	1436	1624	1113	1040
KLTH0E10032g	0	1787	2324	3366	1075	815	1481	0	0	0	0	0	0	0	1026	960	1114	3694	2992	2224	2674	2538	0	2401	1152	988	1025	1248	1184	883	810	1085	1345	2208	3315	4945	3908	3222	2970	3314	3838	3766	3037	2689	2068	4102	3297	1856	1742	2105	1144	1933	1862	1307	1037	2294	1510	903	1454	1066	1340	1706	1724	2334	1600	2360	1748	1379	1174
KLTH0E10054g	2421	2661	3045	3882	1862	1584	2638	1961	2879	1945	2478	2693	2935	1788	4260	3973	4717	3933	3365	2194	3257	3421	2556	3420	3074	2615	2028	3216	3776	2424	2166	2202	3259	1774	2108	1873	2643	2146	2365	2430	4373	4329	3567	2502	1520	3883	3002	4072	3539	3493	2121	2924	3126	2539	2101	1823	2681	1734	2726	2157	2901	3740	3405	4476	3360	4367	3641	3549	2892
KLTH0E10076g	381	2118	2258	4020	404	418	716	796	1087	873	1005	752	1065	897	2376	1815	2374	792	655	464	638	847	682	753	724	615	591	1591	1798	996	598	626	1004	1478	648	669	877	1376	1095	1247	1704	1500	1169	735	1012	1138	976	1716	1573	1507	920	1471	1281	1139	1478	1124	1420	680	1487	1380	1547	2463	2183	1789	1483	2043	952	1316	1073
KLTH0E10098g	2586	3750	3159	3602	3591	2152	2592	3389	4731	2474	3464	2652	3928	2196	4598	3670	4423	3572	3518	3224	3641	2748	2667	2960	4371	3734	2851	5888	5640	4048	2382	2701	4385	1892	4018	4239	4824	2015	2469	4187	7353	4450	3287	3915	1336	6124	3936	7591	5522	4300	3053	4054	3888	4824	3481	1286	3674	4241	5380	3277	3771	5196	4160	5334	3999	4901	2997	3838	3548
KLTH0E10120g	1369	1112	1070	1108	1372	743	1019	1601	2080	1180	1450	1728	1730	958	1787	1526	1828	1727	1726	1449	1495	1113	1330	1059	1857	1352	1014	1575	1441	1025	1505	1035	1351	892	2213	1550	1634	1155	1402	1775	3093	2022	1364	1139	605	1620	1148	2425	1807	1444	1110	1469	1376	1523	991	654	1238	1550	1646	1034	1319	1658	1269	2001	1420	1573	1020	1266	985
KLTH0E10142g	807	981	973	823	831	566	962	728	1055	638	768	801	1006	592	1243	1152	1311	1187	1113	776	975	804	871	765	1338	1009	833	1137	1091	720	1245	896	1275	1059	1499	1262	1249	1034	1231	1503	1333	1298	967	544	881	826	688	1143	1009	1031	625	832	809	902	643	934	797	920	960	728	663	778	785	895	681	876	912	1012	924
KLTH0E10164g	3473	2408	2801	2835	3014	2563	3520	1926	2913	1850	2676	2810	3651	1811	1909	1900	2187	3547	2958	2351	2722	2436	2610	2361	3312	2532	2312	3029	3041	2249	2344	2044	2780	3452	4930	5472	5682	5719	5268	6231	4756	4610	3901	2884	3329	4652	3913	3544	3309	3646	2300	3202	3063	2915	2321	4094	3443	2333	3352	2284	2562	3438	3325	3576	2699	3543	3677	2764	2254
KLTH0E10186g	20275	5944	8149	7124	5658	5513	9032	6338	9078	6139	12101	22995	15112	9104	6429	6825	8175	14602	13039	8081	8654	6868	19133	8192	7393	5667	4535	9773	9558	6236	5337	5079	6536	30677	12399	10842	11237	24020	17979	19411	42356	29823	24917	15948	15764	25559	19019	21956	17274	15012	7960	11382	8734	10387	9590	21721	13986	8418	14804	10102	11812	16966	14146	12857	10591	16636	28078	16393	10336
KLTH0E10208g	22584	7685	10099	9748	6906	6701	13596	6191	8765	5756	12368	23103	16450	9328	6415	6372	7957	15814	12524	8682	7672	6793	20881	7514	8733	6454	5459	12980	12683	7302	5452	5834	6580	35586	14918	14402	10097	29164	21366	21176	38394	28639	26220	12467	19697	19663	15571	22731	18181	16724	7155	10100	7571	10840	10891	27940	16084	8929	15358	11893	10931	15051	13664	13068	10319	16384	29583	17324	10748
KLTH0E10230g	2411	3475	4257	5985	2327	2417	3129	2393	3290	2453	2275	1695	3286	1662	3194	3000	3224	5281	4167	3624	2751	2281	1638	2624	4808	3750	3310	3464	3723	3241	3435	3120	3022	2274	3894	4664	4784	6844	5214	5556	6334	6068	5651	3870	2410	5994	4844	4634	4065	5131	3229	4706	5184	3942	3186	2657	4110	3249	4538	3494	3832	5661	4693	4736	3808	5150	5750	3800	2771
KLTH0E10274g	5582	2658	3449	3715	3119	2689	4045	6000	8844	6433	9350	7739	11488	7228	9494	9135	10993	3969	3657	2466	5510	4663	6609	6079	6701	5655	5290	6754	6554	4561	5946	5514	8235	4045	5190	4323	5861	4781	4267	5445	6018	5424	4563	4189	3415	7237	5817	9224	7724	7822	3994	5193	4624	5566	5040	3870	6237	3815	6154	4770	4501	6043	6332	6798	5974	7275	6919	6598	4879
KLTH0E10296g	850	781	807	1315	531	383	666	922	1255	817	931	853	1300	729	1348	1467	1615	1573	1294	940	1207	1142	708	1027	1043	987	749	1814	2008	1605	761	665	922	677	779	720	775	1034	1007	999	1809	1572	1322	1103	581	1884	1345	1551	1270	1336	714	1016	1009	1086	802	657	1286	871	1099	998	1165	1314	1317	1352	1092	1571	1369	1046	727
KLTH0E10318g	1137	1431	1494	2052	936	1006	1113	1917	2795	1817	1195	1159	1567	811	1524	1550	1635	2353	2197	3119	1414	1106	1144	1299	2053	1776	1605	1353	1692	1318	1092	1285	1656	948	1818	2175	2154	1922	1989	2346	2505	2449	2085	1079	699	1583	1424	1656	1552	1620	1127	1690	1536	1383	1039	771	1198	1097	1524	968	1104	1567	1145	1738	1507	1634	1200	1303	1078
KLTH0E10340g	3045	2591	2603	3875	3647	2768	3073	2641	3976	2034	3549	3680	4564	2426	4902	3916	3832	6622	5064	3960	3190	2441	3244	2478	7366	5149	4084	4930	5041	2425	5526	3826	5709	3780	9555	5662	6739	5614	4306	4564	7720	6002	4013	4080	2438	6346	4128	5901	4272	3818	3303	4904	4536	3985	2628	2808	3324	2763	4187	2086	2827	4216	3020	4664	3322	3690	5051	3595	2009
KLTH0E10362g	1405	2582	2177	4537	3120	5653	4035	2270	3663	2510	3843	2520	4153	2491	19476	10110	9700	5662	5519	8892	7716	3252	2010	9641	6878	6258	7645	3790	3456	2889	5000	4151	7315	1748	2765	1787	2393	1072	906	1824	19063	18337	14381	4137	1016	6631	4918	15808	12674	11201	5215	6968	7655	5282	3935	747	2881	3572	8101	4104	4525	6696	5128	7465	5746	6279	2718	4796	4190
KLTH0E10384g	38	566	525	925	426	984	543	207	249	193	97	28	89	62	4831	2428	2271	1372	1518	2737	2009	582	20	2392	1127	951	1358	286	347	470	671	596	1147	87	63	309	131	71	98	281	5297	5178	4155	850	103	1491	959	3372	2878	2540	816	1163	1428	925	656	35	433	851	2050	1001	355	751	685	1114	952	911	151	599	673
KLTH0E10406g	3085	2900	3437	5684	3929	3834	4837	3026	4444	3310	4905	3474	6103	3559	5086	4965	6010	5281	4020	3641	3272	2962	2918	2914	6079	4972	4421	5751	6358	4333	4447	4278	5942	3620	6436	5577	7086	6583	5863	5847	7296	7033	5713	4343	3102	7395	5768	7757	6732	6968	4227	6899	6192	6484	4717	3986	6253	4479	6682	4585	6139	8734	6777	6640	5103	6424	6276	5354	3526
KLTH0E10428g	596	389	435	462	725	388	608	548	737	301	629	743	823	364	2014	1821	1972	776	648	520	788	785	640	513	950	721	503	759	778	405	780	540	964	906	1086	620	913	569	593	807	1708	1188	806	740	524	1076	776	1292	1116	919	652	734	622	892	567	557	711	832	1058	571	605	864	626	1071	746	844	838	716	607
KLTH0E10450g	720	552	463	786	710	545	785	610	818	560	969	1043	1154	686	1699	1523	1919	955	902	675	906	678	793	776	1076	890	704	954	1016	667	1031	911	1318	831	1144	960	1336	963	968	1554	1762	1494	1179	742	567	1326	857	1209	995	955	755	1018	928	874	670	643	835	707	1021	666	843	1143	1113	1359	1100	1401	1089	1222	834
KLTH0E10472g	1122	1137	1082	1497	973	948	1323	1260	1547	1162	1608	1310	2037	1083	1666	1497	1852	1026	945	1006	1227	1032	1168	1418	1814	1614	1488	1414	1614	1361	1247	1448	1917	1030	1486	1900	2265	1417	1836	2508	2449	2250	1858	947	1001	1481	1227	1866	1806	1919	979	1525	1549	1723	1365	1141	1922	1253	1946	1557	1238	1658	1586	2036	1458	2055	1227	1538	1214
KLTH0E10494g	695	399	510	584	330	259	503	542	917	541	715	879	920	457	598	458	600	559	540	354	588	424	688	534	551	425	442	522	511	343	468	504	569	469	541	674	681	562	631	837	1142	1020	862	541	485	932	717	705	681	700	360	567	559	590	556	469	590	554	737	494	568	614	656	798	673	833	666	742	499
KLTH0E10516g	377	906	1004	2014	1213	994	1468	899	1415	1020	556	368	664	378	1088	990	975	1554	1451	1221	1286	1093	291	1230	1277	1028	996	1321	1629	1125	719	692	866	914	1381	1359	1688	1740	1574	1653	1628	1534	1244	806	690	1242	962	2004	1495	1552	1009	1572	1700	1346	998	793	1226	1008	1515	948	884	1259	995	1325	996	1304	773	675	642
KLTH0E10538g	5717	8704	9783	12133	10477	8206	8647	7233	10257	6033	7055	6986	8909	4469	5804	5065	5930	15118	12932	11297	7692	6658	5914	5762	12521	9534	6962	10060	10157	7065	6688	6513	8418	6246	15321	13087	15362	9166	9457	13585	14788	12682	8877	6283	5132	9819	7145	15072	12046	10333	7025	10672	9056	9805	6263	5055	6625	7838	10756	6035	5846	7895	5261	11395	7777	9100	5643	5600	4678
KLTH0E10560g	7699	7886	9378	13448	8774	8141	10560	6052	8086	6174	8400	8156	10618	5501	9786	8338	9553	11886	9704	7732	11869	8123	6316	11401	11328	9403	8243	11518	10881	9239	10205	8148	9983	8198	15269	13678	13873	17584	13463	16302	17454	15726	13294	11883	7541	18608	15328	16765	13326	14136	8342	11691	10963	10497	8252	8276	11135	9192	12041	9479	8030	11640	10347	11063	8778	12105	12039	8770	6581
KLTH0E10582g	3220	3848	4751	6375	3932	3792	5421	2995	4229	3068	3046	3899	3884	2223	4613	4048	4625	4775	4309	3576	3748	3538	3481	4548	3332	2739	2316	3359	3529	2288	2001	1762	2433	4048	3012	2913	3875	4534	4154	4884	5427	4880	4520	3662	2503	5711	4705	6118	5145	5243	3417	5077	4963	3472	2922	2911	4069	2520	4043	2804	3584	4873	4838	4578	3677	5075	3437	3721	2739
KLTH0E10604g	915	1228	1107	1194	1228	748	817	890	1176	650	917	1357	988	574	1453	1124	1329	1540	1389	1232	1141	926	882	751	1510	1226	802	1711	1767	1062	1198	739	1384	1343	1922	1562	1944	1147	1237	1803	1981	1635	932	996	878	1443	1012	2057	1588	1173	636	1094	932	1147	793	795	828	945	1220	668	923	1025	794	1515	1118	1437	1451	1572	1059
KLTH0E10626g	512	621	556	777	413	207	399	565	703	448	528	463	653	400	750	625	765	885	891	744	812	800	466	695	600	527	465	712	757	546	580	431	694	368	454	405	630	514	575	621	1187	956	809	605	278	973	798	747	598	663	413	542	492	603	455	328	462	430	592	363	537	544	519	611	489	593	745	640	579
KLTH0E10648g	1150	966	1057	1576	799	706	962	1350	1760	1206	1458	1213	1662	956	1876	1913	2268	1701	1458	1225	1290	1374	1102	1374	2349	1770	1587	2139	2255	1611	2456	2167	3115	869	1194	896	1224	1387	1239	1345	2129	1704	1398	1106	730	1944	1584	2106	1862	2066	933	1383	1299	1499	1087	840	1537	1244	1606	1146	1137	1607	1397	1538	1192	1525	1304	1282	1153
KLTH0E10670g	397	371	450	528	569	517	922	319	450	298	577	605	765	393	1112	1017	1237	649	623	434	471	580	657	484	758	557	486	903	984	585	840	474	862	635	573	461	702	686	784	614	669	660	583	410	524	673	589	661	631	664	353	535	413	477	333	614	597	291	470	335	510	545	533	671	497	629	799	710	498
KLTH0E10692g	668	656	618	754	835	518	794	516	724	406	668	803	843	443	1235	1048	1294	1145	963	719	884	691	724	680	1139	916	638	1061	994	685	807	697	1037	941	1001	1000	1175	1029	1145	1461	1640	1357	981	893	603	1276	898	1344	1032	1020	494	805	703	990	696	594	866	840	1008	648	766	904	780	1284	816	1125	882	840	712
KLTH0E10714g	801	676	664	516	768	418	704	443	646	328	607	926	671	479	952	884	1099	1132	1064	725	744	610	786	572	1242	782	619	1039	991	611	1056	642	885	1113	1204	872	1033	913	1016	1230	1274	1095	731	627	778	971	710	1005	860	794	406	559	478	696	409	862	537	639	646	422	571	635	500	1035	593	787	1259	1075	800
KLTH0E10736g	3668	2955	3660	3781	3219	2215	3711	3055	4377	2876	5154	6319	5769	3576	6915	7456	8500	4905	4809	3229	4022	4193	4557	3688	5249	4019	3610	6819	6933	4392	4892	3942	6449	4099	3649	3371	4838	4795	4663	4957	8346	7367	6426	4302	3176	7385	5324	7176	6485	5889	3817	5205	4675	4450	3479	3830	4977	3654	5416	3945	3809	5276	4685	6052	4492	5893	7465	5939	4693
KLTH0E10758g	732	1089	1142	1588	503	412	622	694	912	689	809	814	1068	547	3300	3250	3863	1117	1121	925	985	938	612	857	1259	1010	913	1153	1174	963	920	931	1285	621	682	665	919	1064	1068	1099	2153	2161	1612	992	497	1638	1279	1390	1469	1597	1165	1531	1619	1188	959	626	1313	933	1426	1041	1247	1577	1344	1606	1201	1660	1360	1436	1170
KLTH0E10780g	499	965	1160	1228	648	480	740	347	446	244	379	603	501	321	1084	868	1295	1259	1301	1085	1216	921	549	1070	1442	1209	924	1016	1062	851	961	923	1307	518	985	1009	1279	707	809	1122	1939	1739	1288	730	590	1335	962	1378	1312	1277	589	879	773	1239	840	706	1047	1221	1391	954	1241	1393	1299	1717	1135	1588	1104	1453	1297
KLTH0E10802g	1105	921	1071	897	1461	922	1153	848	1323	738	1357	1715	1653	931	2253	2114	2306	1881	1616	1128	1589	1529	1355	1363	1914	1496	993	1513	1563	734	1824	982	2085	1539	2646	1791	2103	1258	1220	1800	3535	2483	1422	1453	959	2507	1843	3051	2408	1853	1056	1538	1185	1785	1357	1140	1366	1686	2017	1160	1124	1425	1143	1986	1572	1840	1499	1433	1235
KLTH0E10824g	465	797	915	1214	1231	1108	1845	431	595	347	438	404	536	294	813	835	1038	1176	1012	823	1014	1041	442	1038	1042	828	906	1141	1088	816	665	795	1122	1451	2544	2711	3101	2384	2598	2546	2319	2156	1834	1165	1601	1920	1582	1942	1614	1725	758	1039	1079	1204	929	1966	1397	966	1398	1071	888	1292	1160	1501	1161	1524	1009	1252	929
KLTH0E10868g	689	339	383	389	449	324	514	518	692	512	539	732	624	367	636	637	776	671	628	475	533	376	683	469	749	654	591	636	709	557	634	463	633	420	649	659	914	585	754	883	870	833	565	457	480	558	499	677	562	582	324	557	390	487	381	445	458	346	552	358	382	516	474	587	429	607	456	583	412
KLTH0E10890g	1030	2184	2121	2971	895	832	1093	1213	1712	1076	1205	1074	1640	952	1576	1499	1951	2097	1862	1885	2246	2022	1035	2997	1898	1661	1627	1621	1684	1309	1021	1457	1690	867	1220	1476	1565	1171	1323	1861	3958	3849	3445	1679	722	2618	2166	2924	2531	2973	1582	1978	2247	2797	1986	749	2461	2195	3076	2279	1935	2484	2374	2889	2215	2719	1461	1945	1581
KLTH0E10912g	1714	4195	4965	6189	3301	3031	4020	2223	3211	2457	1950	1726	2619	1449	2758	2647	2824	4455	3964	3867	6896	6032	1317	7522	4901	4331	3868	4118	4381	3672	2761	3517	4283	2504	4697	6071	5849	4964	4640	6636	8541	8354	7062	4161	2397	6528	5280	6825	5704	6443	3771	4936	5421	5005	3616	2621	4967	4405	5677	4229	3719	5006	4635	5909	4443	5976	3518	4083	3512
KLTH0E10934g	1816	1231	1243	1846	1940	1903	2550	1494	1987	1477	2077	2042	2620	1497	1677	1668	1955	2354	1845	1620	1832	1687	1802	1884	2333	1947	1836	2399	2487	1818	2200	1928	2280	1827	2604	2495	2797	3532	3222	3335	3397	2797	2328	1266	1703	2289	1855	2571	2172	2619	1625	2376	2352	2286	1713	2061	2405	1751	2424	1899	1936	2818	2340	2495	1943	2508	2428	2214	1887
KLTH0E10956g	1674	1187	1411	1509	1544	1360	1629	1426	2061	1252	1536	1765	1862	1033	2249	2242	2543	2042	1840	1315	1661	1557	1566	1284	2297	1580	1268	1758	1892	1265	1747	1343	1928	1674	3175	2556	2865	2378	2535	2782	2541	2107	1617	1169	1494	1784	1370	2382	1843	1893	917	1275	1271	1308	1100	1734	1422	1377	1593	1154	1325	1484	1443	1808	1238	1528	2217	1851	1491
KLTH0E10978g	2188	2516	2559	4086	2738	2350	3334	2462	3375	2295	3014	2390	3747	1835	3116	2760	3398	3743	3225	2945	3011	3052	2127	3037	4215	3348	2834	4222	4478	3706	2862	2840	3557	2209	3700	3841	4270	4062	3996	4737	6273	5620	4808	2699	2197	4090	3332	4637	3903	3745	2450	3370	3382	3700	2614	2304	3537	3051	4053	2986	2944	4439	3776	4469	3330	4154	3648	3272	2744
KLTH0E11000g	1575	1019	1290	1709	1354	1132	2046	1240	1755	1281	1524	1771	1791	1097	1495	1422	1541	1678	1532	1131	1055	1164	1371	1076	2158	1876	1744	2416	2647	2047	1506	1659	2308	1229	1492	1589	2225	2128	1910	1676	2239	2099	1885	1120	1095	1958	1450	2167	1929	1768	1322	1923	1774	1574	1441	1344	1882	1308	1866	1553	1447	1862	1801	1928	1296	1806	1367	1394	1185
KLTH0E11022g	2511	1274	1686	2025	1843	1458	2320	1719	2463	1620	2631	2681	3380	1960	1986	2247	2717	2615	2314	1673	2013	1846	2457	1964	2674	2010	1796	2408	2501	1867	2144	1734	2350	2035	3723	2999	3668	3113	3310	3571	3502	3119	2561	1610	1749	2503	2002	3127	2690	2882	1323	1787	1660	2069	1694	2077	2274	1832	2338	1744	1725	2449	2135	2428	1895	2530	2567	2300	1971
KLTH0E11044g	253	259	277	394	216	219	387	230	385	232	274	264	297	180	378	432	509	299	267	233	542	502	270	491	274	233	209	223	233	185	225	201	280	284	348	303	413	361	273	453	652	671	668	364	284	619	497	472	429	532	251	305	284	312	265	241	398	247	358	326	271	339	331	509	345	509	390	361	302
KLTH0E11066g	346	342	391	685	802	605	923	718	991	694	603	455	729	431	649	621	696	627	709	474	463	575	365	518	706	507	423	587	658	348	455	442	597	498	702	612	1131	635	575	851	1337	1303	957	496	520	729	717	1083	809	863	406	756	757	725	538	631	753	423	874	588	415	668	562	915	692	969	631	465	398
KLTH0E11088g	1733	1194	1401	2103	1885	1654	2323	2016	3126	2270	2507	2480	3241	2012	3668	3745	4211	2214	2181	1553	1840	2609	2182	1870	1968	1685	1350	2702	3317	1274	1580	1363	1971	2916	1695	1713	2287	1970	1737	2242	5279	5376	4450	2554	2579	4462	3746	3690	3716	4057	1555	2765	2455	2551	2094	3202	2800	1518	2710	2134	1417	2447	2105	3790	3440	4450	3661	2517	1994
KLTH0E11110g	7178	5917	4830	11118	5207	6713	9242	5911	8933	8098	10187	10991	12298	8141	8704	7409	9509	3963	4489	5826	9893	7798	9988	9890	9611	8689	8008	16060	16541	8422	4008	8675	9227	7250	6380	8375	8207	5860	6502	8465	17688	10398	14375	9407	6104	14140	10923	26275	17672	17843	13809	18083	15821	13485	11362	7624	14321	10727	16134	11894	12576	16001	15334	21998	14828	20636	14393	13035	8351
KLTH0E11132g	1103	460	501	761	627	411	901	531	666	590	1103	1246	1508	847	810	683	935	458	505	527	591	698	1047	705	826	692	659	1197	1287	706	611	593	970	936	520	422	687	669	614	549	1362	1153	937	538	637	893	683	827	740	812	481	687	688	479	497	681	650	411	673	430	610	767	665	811	629	732	910	752	523
KLTH0E11154g	5369	5576	6716	9552	7493	6266	10857	6309	9390	6409	15593	13934	15048	11177	22961	18785	23110	7529	7737	4588	8768	10649	10565	9871	8193	6403	5671	14403	17362	7715	7140	6588	11476	12461	6935	3452	8227	7209	6269	7990	19957	17938	13026	5718	8114	9978	7671	19266	17724	17573	5409	9006	8093	9298	7715	9868	9383	5816	10437	7449	5184	7778	7154	11339	8813	12484	8747	12498	9272
KLTH0E11176g	739	822	852	1324	600	451	702	1256	1947	1459	2372	1539	2297	1675	1995	1837	1949	1148	1116	843	849	867	1525	1163	1458	1038	942	1302	1377	1038	1130	870	1344	738	1012	509	1036	780	871	1129	1930	1902	1714	647	563	862	719	822	904	823	406	782	632	993	744	705	900	713	1135	960	687	1009	848	1204	1036	1298	759	852	742
KLTH0E11198g	707	672	577	730	780	555	770	771	1107	521	793	914	1016	636	3458	3008	3861	1201	1007	767	1064	942	825	886	1202	915	634	989	969	527	1180	748	1105	847	1565	860	1228	848	864	1096	1891	1272	1009	818	583	1197	863	1473	1085	932	614	1021	725	1053	690	693	870	884	931	581	756	1001	690	1011	720	940	1296	1204	934
KLTH0E11220g	1988	3172	3637	3774	2866	2731	4232	1342	1959	1374	2443	2396	2968	1748	3097	2739	3371	3253	2934	2125	2703	2760	2055	2856	2880	2550	2312	3398	3553	2594	2297	2599	3497	4332	3525	3906	4511	4037	3650	4526	5188	4769	4433	2609	3750	4261	3559	4232	3763	4060	2191	3391	3387	3143	2546	4712	3511	2558	3688	2908	2557	3526	3663	3987	3116	4058	4258	3785	3117
KLTH0E11242g	600	530	713	814	1389	784	1438	548	815	486	786	989	896	597	4232	3693	4253	1228	1136	733	859	869	776	786	900	744	584	1242	1238	665	1092	718	1221	2013	1425	1028	1338	1465	1184	1380	2483	2184	1687	1105	1239	1773	1281	1817	1542	1346	726	1067	1039	1085	847	1340	1012	882	1278	789	984	1371	1127	1629	1317	1649	1732	1422	994
KLTH0E11264g	2410	1963	2270	3007	2865	2435	3783	2043	3197	2193	2781	2745	3535	2003	4692	4247	5369	3252	3093	2443	2031	1827	2285	1927	3817	2958	2453	3738	4198	2881	3574	3098	4075	3385	4291	4106	5033	4623	4744	4977	4616	3838	3443	2665	2920	4335	3471	5910	5102	5214	2315	3223	3015	3561	2981	3504	3991	2847	3666	2944	3142	4351	3932	4634	3689	4780	4797	3535	2735
KLTH0E11308g	2570	1491	1658	2131	2133	1377	2613	1668	2331	1519	3501	4515	4070	2474	6956	6410	7850	2363	2207	1313	2200	2635	3255	2419	2896	2153	1779	3510	3814	1587	3522	2339	4303	3316	2627	1575	2468	2152	1778	2041	5357	4103	3287	2904	1887	4986	3839	5028	4150	3751	2526	3522	2804	2635	2579	2238	3188	2070	3041	2252	2918	3996	3596	4071	3271	3901	5615	5354	3235
KLTH0E11330g	1875	1727	1788	2315	1503	1445	1875	1212	1729	1258	1871	1539	2904	1482	1657	1288	1705	2722	2312	2120	2637	1924	1841	2416	2656	2364	2192	2186	2267	2142	1681	1887	2329	1678	2903	4190	4053	1824	2315	3577	2745	2415	1940	1516	1584	2298	1842	2061	1709	1835	1065	1484	1751	1833	1375	1595	1905	1334	1754	1407	1198	1667	1492	1682	1423	1762	1640	1643	1409
KLTH0E11352g	777	560	745	831	1245	1131	1872	889	1171	840	949	966	1060	734	1510	1630	1806	1333	1229	810	928	779	773	953	1950	1591	1287	2171	2168	1597	1479	1019	1491	1484	1211	1041	1439	1524	1725	1900	1285	946	894	746	1162	1159	995	1035	1004	941	496	764	717	1203	847	1248	1135	895	1039	845	574	763	652	1189	870	1074	1051	800	660
KLTH0E11374g	619	495	582	743	521	519	812	459	704	399	1130	856	1321	772	1054	1050	1186	855	766	511	743	939	726	762	677	507	469	790	864	459	622	555	947	616	508	406	590	449	479	558	1447	1223	1155	547	470	915	774	1349	1145	1248	609	754	748	772	583	568	938	543	781	629	618	821	925	869	645	781	1351	1136	915
KLTH0E11396g	739	468	641	651	767	579	799	599	794	476	894	845	1048	525	745	774	909	817	883	782	673	569	788	601	787	542	400	737	734	572	599	436	759	850	921	725	954	918	1165	1254	1061	916	631	552	685	808	706	843	681	772	329	471	477	529	444	885	584	446	681	453	550	677	541	759	560	725	904	797	526
KLTH0E11418g	1471	3323	3108	3607	1641	1132	1660	1799	2288	1332	1780	1711	2316	1249	3577	2855	3262	3146	3221	2451	3137	2620	1597	2960	2860	2141	1620	3493	3446	2476	2525	1815	2439	1895	3193	2497	2412	2010	2195	2905	4499	3475	3045	2919	1140	4610	3298	3331	2707	2348	1965	2664	2397	2606	1869	1296	2121	2436	2829	1951	2333	2997	2337	3739	2521	3265	2229	2013	2007
KLTH0E11440g	588	637	878	943	447	290	542	467	607	407	657	712	900	538	1213	997	1245	790	813	542	661	707	698	683	636	591	444	1052	1092	684	698	700	941	542	547	519	642	601	627	802	1171	1012	937	559	419	898	732	879	835	873	476	674	629	638	426	591	724	600	630	453	651	727	683	899	709	888	793	792	602
KLTH0E11462g	663	532	880	1033	835	623	1082	898	1282	881	984	1042	1152	662	1779	1672	1904	1038	932	606	540	451	811	478	792	710	636	1342	1536	1001	667	771	917	840	783	772	1042	1317	1216	1201	1218	1004	709	370	832	625	481	1223	913	987	591	848	823	725	713	987	1010	533	825	689	722	926	786	1151	775	839	924	722	661
KLTH0E11484g	499	303	399	588	217	227	344	322	480	352	577	365	748	465	527	445	592	403	357	305	356	374	439	339	397	398	418	387	498	496	298	505	548	288	251	316	347	216	291	377	707	599	606	330	232	496	445	456	457	585	278	373	428	423	333	220	494	417	383	376	350	542	459	440	376	536	419	451	295
KLTH0E11506g	2358	2389	2720	3561	2932	3308	5407	1201	1912	1411	1877	2075	2410	1466	3896	3730	4733	2728	2346	1995	2358	2469	2093	2551	2874	2369	2613	2912	3419	2984	1892	2425	2890	3908	3477	4753	5474	5294	5221	5994	3855	4107	4019	2205	4342	3522	3012	3644	3568	4319	2138	3096	3430	2896	2641	4675	3615	2340	3232	3000	2682	3762	3763	3539	2988	3843	3474	3453	2976
KLTH0E11528g	231	255	298	325	307	217	444	214	316	244	207	310	296	178	928	835	977	303	268	242	198	236	251	144	326	250	262	282	413	274	207	156	241	426	290	317	458	344	354	402	450	387	439	221	392	412	394	346	353	396	246	346	363	234	256	532	346	242	285	266	307	359	340	402	416	502	553	330	311
KLTH0E11550g	1617	1511	2097	2686	902	867	1202	1543	2236	1560	1246	1506	1776	895	1365	1237	1487	3993	3369	2601	1841	1728	1170	1702	1880	1434	1237	2539	2365	2236	2261	1186	1163	1344	1152	1064	1081	2508	1820	1436	3724	3155	2957	2045	908	3156	2677	3132	2457	2989	3996	5643	6722	1991	1174	993	1973	2204	2163	1517	2978	3971	3869	2274	1734	2461	3107	3077	2295
KLTH0E11572g	10262	15765	20206	23308	7136	6720	9770	8206	11938	8415	13754	10276	17288	10376	15756	14185	17235	16829	15591	12473	21837	21783	9480	23889	15946	13131	12344	13745	14244	10353	10973	11764	16318	7092	9395	10432	11887	9576	9383	10993	23913	23043	20419	15339	6972	24362	19833	16744	13939	14714	11634	16133	17153	12052	9999	7675	13505	9670	13907	10583	10724	14456	14359	14091	10792	14505	12643	12011	9107
KLTH0E11594g	1558	1463	1684	1895	966	898	1362	1718	2538	1692	1818	1586	2378	1155	4220	4072	4970	1968	1707	1367	1730	1802	1503	1497	1890	1555	1470	1901	2119	1407	1262	1270	1747	1141	1570	2045	2366	1883	1929	2327	3281	3357	3142	1812	1173	3109	2460	2533	2438	2637	1288	1880	1986	1877	1495	1343	2043	1533	2018	1638	1581	2408	2243	2310	1897	2202	2730	2209	1892
KLTH0E11616g	3077	2227	2563	2904	3026	2573	3610	2708	3947	2539	3456	3778	3987	2408	6120	5876	6986	3844	3341	2320	3159	3039	2890	2918	3759	3168	2594	3718	3760	2822	3232	2938	4018	3337	4371	4163	4339	4048	4037	4846	4950	4645	4022	2410	3146	3992	3285	4695	3914	4351	2207	3008	3106	3002	2328	3312	3433	2569	3324	2657	2498	2994	3369	3522	2907	3611	4314	3846	3217
KLTH0E11638g	7115	6932	8096	10280	6932	5788	8557	5092	7146	5263	7394	6399	10431	5530	6076	6138	7516	9414	8627	7075	6983	7104	6159	6151	7749	6583	5579	8384	8521	6728	5604	5479	6747	5313	10619	9923	11892	10719	9825	11027	13303	12754	11356	7708	5290	12373	9840	14399	12216	12863	7664	10897	10823	9449	7545	6351	10411	7841	10911	9228	8634	12011	11894	11500	8841	11874	9751	8533	6609
KLTH0E11660g	382	340	485	715	544	411	461	582	743	468	419	391	439	249	2124	2228	2810	868	680	412	843	530	291	574	1000	705	528	814	889	741	1097	677	753	292	1248	1032	1282	1304	1170	1096	573	472	478	469	356	788	589	618	495	560	362	497	531	465	380	357	564	545	455	417	377	419	325	453	415	451	627	411	340
KLTH0E11682g	198	234	282	369	282	176	261	233	370	225	245	244	354	149	905	820	925	562	395	255	339	243	218	264	821	590	511	581	598	453	453	516	492	424	411	410	479	449	444	399	585	500	470	350	426	491	541	622	589	640	390	623	470	357	263	400	430	316	489	327	282	336	313	667	462	586	568	375	331
KLTH0E11704g	1522	834	764	1275	1295	1146	1617	884	1162	883	1935	1498	2197	1217	2921	2729	3258	1577	1286	1039	1464	1394	1555	1393	3186	2654	2375	2626	2556	2101	2312	2342	2887	1191	1913	2189	2145	1798	2229	3035	2004	1863	1480	1116	1237	1775	1516	1728	1726	1812	1210	1715	1656	1176	881	1456	1306	939	1231	1041	1154	1484	1412	1837	1442	1862	1400	1495	1157
KLTH0E11726g	10268	4631	4893	6585	7730	6490	9870	9386	13599	9392	12382	12932	16149	9538	18802	17350	21443	7937	7040	5316	6939	6737	11191	6767	9177	7257	6622	9229	9744	6638	6797	6551	9250	15526	13876	14263	15194	22135	22298	26644	12106	11273	10002	7911	16177	12265	10003	16008	13217	14153	7395	10804	9951	9666	8334	17678	12035	8689	12700	10108	7493	10603	10107	10172	8227	10382	14087	10374	8011
KLTH0E11748g	991	1174	1034	1372	937	687	1107	955	1227	746	903	1143	1149	590	3517	3274	3720	1795	1487	1168	1381	1096	994	981	1979	1422	1124	1552	1585	1255	1331	1174	1640	854	1615	1328	1753	947	945	1052	2399	2182	1627	573	699	1004	725	1588	1304	1246	670	935	866	1107	746	867	1095	979	1147	794	775	1085	901	1303	961	1247	1246	1308	1087
KLTH0E11770g	677	637	705	721	645	486	778	561	753	417	703	630	805	444	1162	1113	1417	873	826	591	714	543	787	614	778	636	524	751	979	697	736	490	725	786	1239	799	1195	1323	1299	1385	1219	1121	918	564	814	947	675	1065	924	969	442	699	664	822	655	911	878	662	835	671	596	799	820	1097	834	1127	1038	818	679
KLTH0E11792g	3333	1302	1301	1987	1260	1235	1618	1486	1866	1187	1101	2233	1699	830	2514	2142	2382	2340	1956	1905	629	471	1743	622	1588	1484	1309	1378	1522	1256	979	1129	1388	1788	2722	2795	2122	2898	2424	3016	5863	4432	3383	1398	1465	1986	1529	3278	2604	2674	1049	1490	1639	1304	1018	1560	1248	1071	1499	1228	1190	1526	1300	3002	2074	2741	1657	1075	1010
KLTH0E11814g	1930	964	998	1622	630	613	831	858	1153	602	824	1339	1084	522	1270	937	1045	1899	1640	1751	387	384	1100	478	1043	1069	985	947	994	603	616	760	904	952	1690	1864	1524	2081	1643	2130	4355	3362	2489	1132	835	1560	1132	2431	1985	1909	830	1076	998	1018	826	888	982	763	1099	796	698	1144	853	2193	1432	1947	941	595	466
KLTH0E11836g	7500	7467	8767	16753	3268	3065	4849	2399	3595	2699	5856	3968	8847	4473	5629	4671	4767	7563	6295	6436	7307	7907	4998	6554	6666	5867	5137	4918	5451	3362	1904	2851	3351	2520	3753	4397	4722	3883	3596	4458	15918	16616	15724	8287	2525	12674	10525	11885	10207	11030	5282	7386	7112	6495	6220	3063	8425	4206	6527	5105	3213	5060	4573	9775	6926	9580	5244	4804	2915
KLTH0E11858g	1107	955	1165	2220	563	638	734	830	1263	953	1244	1051	1531	873	2293	1890	1858	2083	1804	1498	1301	1289	862	1248	1438	1233	999	1417	1624	859	1011	823	1083	1007	1181	1030	1129	1358	1228	1275	3102	3159	2520	1718	798	2840	2261	3026	2587	2652	975	1459	1546	1540	1283	974	1775	1184	1736	1268	663	1139	816	2391	1772	2494	1241	948	597
KLTH0E11880g	1379	1360	1771	1761	1062	974	1320	1098	1487	1028	1406	1196	1985	1027	1202	1043	1185	2090	2093	1775	1317	1144	1167	1386	2073	1626	1361	1623	1939	1348	1543	1509	1821	1652	1901	2121	2065	1996	1993	2188	2815	2699	2190	1097	1315	1816	1391	1938	1773	1889	970	1263	1372	1311	1076	1521	1404	1235	1697	1218	1080	1527	1272	1875	1475	1877	1707	1541	1220
KLTH0E11902g	1436	1424	1647	2096	3019	2715	3749	751	1022	676	1776	1464	2191	1302	4063	3736	4313	2631	2500	1774	2636	2333	1217	2284	3248	2741	2346	3353	3619	2151	2648	2508	3158	3794	4812	4676	5343	4584	4237	5366	5509	5301	4480	2579	3370	3963	3236	4828	3867	4119	2080	3065	2867	3107	2599	3936	3678	2575	3782	2664	2126	3387	2791	3672	2684	3515	4455	3147	2083
KLTH0E11924g	2667	2186	2648	3683	2079	1804	2550	2521	3867	2723	4937	4221	6343	3975	4871	4755	5329	4720	4447	3344	4275	4447	3434	4320	3298	2679	1955	4977	5737	3104	4779	4323	5799	2590	2693	1821	3260	2971	2738	3100	5269	5666	4595	3309	2166	5341	4108	4278	3774	4532	2149	3186	3183	3695	2452	2411	3702	2433	3667	2395	2021	3011	2608	3836	2927	3616	4029	3160	2287
KLTH0E11946g	2199	1963	1981	2469	1728	1687	2050	1620	2549	1564	3859	2777	4183	2375	4701	4270	4827	3153	3166	2932	3889	2912	2474	2828	4404	3984	2939	5467	5657	3461	5072	4806	8712	2606	3998	3947	5490	3080	3080	4206	5338	5000	3301	2281	2389	3976	2987	4027	3435	3203	1814	2912	2642	2937	1816	2634	2122	2526	3008	1631	2450	3136	1903	4315	2827	2718	3370	3095	2746
KLTH0E11968g	3868	1867	1955	3167	1758	1209	2438	3001	4046	2667	3912	5390	4923	2889	18953	19830	23029	4155	3323	1702	6483	7777	4437	5515	2651	2097	1745	5802	5838	2552	3231	2111	3378	4842	2093	1049	1930	5047	3624	4044	10879	11294	9616	6878	4079	10742	8416	5455	4898	5180	1969	2961	2454	3316	2433	6246	5276	2449	3208	2304	2290	3434	3339	5406	4574	5780	11612	4405	3225
KLTH0E11990g	1031	463	419	453	527	415	692	730	1142	887	1202	1887	1473	884	1792	1783	2005	744	682	463	884	699	1488	783	1013	848	701	1182	1317	451	765	709	723	908	756	598	621	483	518	572	1582	1482	1258	698	575	1277	929	1027	871	840	550	617	598	553	517	795	924	647	1069	630	395	483	491	849	725	831	1740	946	597
KLTH0E12012g	945	927	1005	1121	979	790	1164	926	1432	924	942	842	1282	635	1095	947	1068	1267	1159	1149	799	616	771	741	1470	1110	1088	1168	1145	954	1120	947	1074	946	1544	1854	1909	1608	1811	1912	1341	1154	1120	641	879	1180	1017	975	1051	983	588	906	934	845	677	1022	956	762	875	757	744	930	743	1244	923	1118	1029	911	879
KLTH0E12034g	1475	970	1338	1422	1407	1133	1697	1360	1800	1342	1571	1824	2097	1143	1146	922	1275	2301	1857	1386	892	772	1573	731	1606	1301	913	2167	2509	1616	1672	1366	1530	1933	1914	1731	1907	2296	1956	2141	2520	2265	1914	1467	1540	2171	1895	1568	1175	1405	918	1167	996	996	785	1799	1125	896	1247	932	826	1111	920	1277	911	1325	1669	1404	997
KLTH0E12078g	2544	3604	4021	6629	5012	5434	7030	4452	6226	4390	3509	3045	4545	2462	4573	4366	5394	7499	5409	5157	3400	3672	2690	4683	4351	3547	4135	3708	4145	3985	2186	2292	3217	3706	5947	6689	8295	10526	8281	9745	3557	3798	3416	3253	4238	4992	4247	5675	4649	5270	2724	3533	4147	2676	2511	3883	3153	2738	3761	2894	2610	3871	3956	3712	3124	4364	2723	2638	2678
KLTH0E12100g	3999	2970	3237	3951	5302	4561	5441	4493	5885	3339	3992	3756	4980	2625	2922	2712	3175	3394	3216	2886	5830	4714	3352	4626	5332	4197	3351	4643	5038	3656	4343	3467	4875	3507	12397	11706	13505	8390	10385	11546	6589	6141	4427	4151	5458	5963	4525	7233	6358	6712	2698	3760	3669	4549	3039	5541	4247	3823	4541	3122	3305	4382	3996	7206	5191	6667	6336	5487	4437
KLTH0E12122g	340	345	475	581	393	285	605	519	648	415	487	395	547	385	383	416	480	369	379	295	336	321	403	330	405	383	296	441	428	403	243	295	363	410	340	350	484	543	701	561	600	659	527	239	292	490	314	524	429	430	284	342	384	344	247	406	393	349	386	317	360	430	369	510	388	484	375	337	309
KLTH0E12144g	1075	859	856	958	951	780	1045	1084	1461	950	1255	1361	1406	787	2967	2879	3575	1307	1133	838	1069	1140	1172	922	1648	1254	1076	1372	1705	1043	1407	1116	1640	1115	1609	1342	1582	1289	1419	1872	1846	1540	1262	889	1043	1467	1211	1696	1563	1461	566	871	823	995	807	1112	1132	894	1148	762	780	1090	984	1257	1053	1265	1445	1157	952
KLTH0E12166g	940	699	730	915	819	549	1021	721	1032	604	840	925	1130	655	1076	1096	1478	1208	1120	817	952	823	868	831	1227	916	844	1093	1239	813	1080	867	1155	931	1375	1057	1383	972	1143	1062	1378	1476	1081	683	797	1243	946	1313	1079	1215	1065	1770	1570	737	739	942	906	604	975	736	751	1004	882	1241	811	1077	1285	1118	937
KLTH0E12188g	971	1067	1146	1359	792	699	1059	687	882	636	926	873	1273	661	982	871	1285	1329	1265	1036	1002	983	962	996	1340	1174	965	1308	1479	998	1110	964	1294	919	1102	1069	1400	1347	1471	1469	1677	1592	1345	852	925	1292	1202	1714	1335	1566	1530	1979	2193	998	876	975	1081	865	1034	816	932	1240	1172	1348	978	1389	1380	1430	1227
KLTH0E12210g	6113	5392	5890	8860	7483	7273	9118	5670	8459	6107	7338	5031	10174	5279	6655	6228	7109	8012	7624	5382	8887	7698	5717	8237	8795	7252	6253	8722	9438	6966	9332	8079	11411	6440	14219	12772	13319	12027	11076	12673	8498	7555	6522	5419	6704	8517	6770	10140	8860	10086	6332	8425	10202	7022	5087	6575	7539	5602	7411	5503	5813	7949	7762	8472	6461	8376	7760	8005	6745
KLTH0E12232g	2105	3196	4449	8349	5955	6156	7738	3562	5593	4222	2775	1798	3429	1937	4575	3872	4440	5412	3731	2558	4360	3809	1532	3467	4556	3767	3877	5483	6606	5379	5761	4222	5239	4952	7458	8346	8383	13347	12077	11099	5566	4740	4339	2621	4900	4426	3121	6746	5620	6000	5399	8245	8702	5341	4602	5623	6510	3565	5725	4702	4821	6581	6547	6667	4829	6733	5520	4367	3610
KLTH0E12254g	2150	2633	3003	3686	2333	1767	2396	1695	2348	1478	2676	3020	3308	2101	4261	4103	5026	5524	4921	3434	4537	3800	2576	3916	4215	3038	2347	4046	4056	2463	3487	2316	3365	2934	4321	3438	4156	3739	3647	4065	6679	5249	4559	3668	2232	5546	4341	4282	3717	3322	1770	2598	2396	2858	2035	2533	2826	2451	2797	2007	2203	2771	2156	3446	2517	2941	3751	3040	2143
KLTH0E12276g	765	1522	1572	2360	712	639	1047	558	868	588	671	798	931	551	945	952	1120	2060	1931	1481	1863	1789	691	1716	1629	1228	1153	1279	1497	1044	1171	1155	1572	719	857	813	996	1028	1035	1100	3337	2968	2755	1512	551	2436	2037	2506	2191	2235	1345	1934	1992	1896	1436	782	1889	1565	2047	1485	1623	2165	1713	2238	1651	2132	1992	1890	1491
KLTH0E12298g	516	633	708	890	718	642	943	501	737	437	621	533	754	379	517	588	630	918	770	599	675	756	553	723	676	667	623	808	893	655	623	619	820	720	752	825	1003	1059	1036	980	1045	1042	1027	516	648	809	574	989	933	1022	624	894	954	912	698	633	923	750	1059	718	728	875	928	990	822	1086	710	817	693
KLTH0E12320g	890	1137	1431	1510	872	663	1031	838	1193	888	1166	888	1293	863	1038	941	1163	1227	1234	1034	941	929	798	977	1277	1237	1042	1132	1267	971	995	1068	1413	1106	1428	1765	1884	1460	1557	2287	1958	2014	1727	888	1057	1342	1119	1218	1047	1070	661	924	1005	931	731	1120	944	711	988	779	749	1036	890	1206	892	1258	1082	1322	927
KLTH0E12342g	1320	1491	1867	2870	1175	1012	1419	898	1235	801	1375	1240	1680	750	2063	1940	2228	2585	2093	1963	1649	1459	1043	1238	2647	2233	1802	1998	2317	1826	1622	1408	1886	1576	2244	1903	2354	2295	2270	2481	3132	2784	2200	1419	1279	2456	1802	1747	1545	1587	933	1521	1543	1447	955	1501	1507	1247	1271	923	1241	1597	1195	1833	1374	1781	2105	1489	1078
KLTH0E12364g	633	1958	2416	4563	737	1195	1134	1506	2071	1793	1441	411	2522	1297	984	768	704	1983	1481	1921	1084	1038	491	1657	1947	2325	2780	2192	2475	1966	887	3363	1862	797	898	1837	1218	916	934	2372	1774	1839	1779	1353	795	2292	1802	1011	810	1002	1396	2015	2298	873	745	664	782	781	1254	971	617	1031	991	1405	1092	1400	772	780	639
KLTH0E12386g	967	1473	1926	3159	747	790	966	1059	1568	1153	1285	1045	1886	953	1784	1535	1674	1950	1775	1576	1477	1520	889	1494	2207	1838	1867	1598	1858	1119	1676	1662	2322	707	1342	1218	1463	1220	1060	1229	2867	2364	1896	1436	578	2153	1825	2422	2187	2352	1663	2572	2461	2142	2006	511	2189	1700	2577	1793	1900	2850	2274	2464	1874	2432	1496	1682	1134
KLTH0E12408g	378	831	962	1377	352	313	572	386	688	450	554	488	695	415	689	668	635	782	741	752	567	628	396	530	782	659	658	585	670	378	551	727	834	406	511	478	530	520	492	672	1129	931	762	490	259	897	695	872	788	757	587	768	874	694	552	343	769	518	897	577	563	861	761	794	675	897	569	619	536
KLTH0E12430g	847	858	806	1010	550	562	944	635	1021	662	1139	1122	1449	783	1287	1091	1397	889	825	636	785	819	988	889	853	755	673	1127	1239	776	697	766	981	731	696	628	945	761	792	886	1206	1195	907	582	638	922	853	1013	1034	1239	605	896	876	776	676	802	981	605	922	748	675	895	988	1129	887	1202	962	1001	803
KLTH0E12452g	725	953	1176	1493	973	955	1513	759	1200	888	1244	1108	1500	804	1764	1580	2044	1036	945	839	1084	1177	836	1332	1133	1073	1080	1262	1366	1029	711	811	1146	759	682	871	1216	1008	956	920	1428	1259	975	709	674	1260	1027	1488	1549	1467	918	1324	1296	1064	1038	799	1244	756	1504	1125	1310	1680	1519	1368	1163	1546	976	1332	945
KLTH0E12474g	734	1459	1433	1996	1779	1675	2923	470	644	426	1028	1066	1349	854	3774	2625	3174	1469	1356	1080	1776	1708	960	2080	1744	1261	1323	1711	1944	1134	1168	1104	1782	1590	1804	1684	2062	1300	1287	1494	1730	1603	1374	1280	1228	2115	1791	2510	2461	2389	1690	2347	2444	1813	1948	1531	2075	1313	2695	1851	1878	2594	2653	2099	1943	2455	2157	2441	1934
KLTH0E12496g	878	1098	1121	1631	1197	937	1129	1067	1496	1048	1313	1107	1423	895	3281	2633	3071	1403	1158	1318	1411	1221	839	1325	1619	1384	1245	1490	1614	1257	869	1207	1289	891	1510	1871	1921	1731	1933	2456	2004	1820	1720	967	824	1385	1093	1607	1263	1414	768	1084	1210	1208	838	917	1238	1174	1237	993	914	1176	987	1244	927	1341	1018	1140	863
KLTH0E12518g	1362	1322	1182	1557	1213	1083	1669	1200	1627	1074	1064	1388	1330	771	2296	1995	2634	1264	1315	1073	1549	1013	1081	1256	1633	1333	1328	1700	1597	1463	1179	1043	1377	1160	1518	2121	2088	2051	1968	2085	2225	2061	1942	990	924	1391	1198	1800	1677	1642	1199	1784	1774	1540	1149	1147	1479	1455	1803	1262	1396	1887	1803	2230	1638	2163	2030	1801	1639
KLTH0E12540g	1931	1500	1846	1883	1613	1710	2517	875	1406	1102	2440	2640	2639	1686	1481	1465	1896	1903	2182	1732	1892	1657	1882	1876	3326	2707	2314	2997	3256	2508	2715	2300	3949	1954	2153	2295	3341	1251	1500	1721	4631	4103	3698	1487	1384	2458	2025	3152	2683	2908	1666	2380	2204	2370	1927	1658	2418	1982	2467	1596	2408	2564	2478	2886	1958	2482	2270	2849	2016
KLTH0E12562g	1564	1697	1836	1960	1279	1186	1644	1647	2250	1544	2026	1515	2511	1457	2665	2218	2733	1397	1344	1233	1377	1273	1349	1506	2166	1897	1762	2245	2421	1894	1658	1632	2446	1352	1477	1706	2191	1529	1520	2148	2505	2552	1837	1168	1297	2004	1655	2589	2317	2315	1136	1755	1567	1772	1402	1375	1760	1395	2100	1516	1270	1868	1690	2198	1749	2014	1830	1466	1564
KLTH0E12584g	2867	2940	3181	5669	2430	2614	4000	4108	5882	5328	5249	3633	6257	4166	4010	3537	4569	1732	1301	1649	2499	2368	3673	3193	2281	2606	3440	5012	5340	4638	1362	3594	3231	2216	1781	2823	2957	2016	2307	4527	4350	4643	5209	3382	2500	5568	4383	7975	6136	6782	4761	6843	6918	5899	4576	2650	5705	3901	6223	5287	5295	6987	6486	8498	6322	8959	4018	4121	3428
KLTH0E12606g	2566	2551	2728	3448	2954	2542	3031	2828	3736	2764	2843	2943	3770	2318	3144	3243	3716	3137	2811	2817	2958	2518	2362	2930	3951	3399	3020	3406	3763	3153	2741	2991	3646	2619	4014	4488	5177	4249	4462	5974	5381	4901	4006	2192	2652	3764	2798	3911	3407	3656	1865	2915	3016	2878	1901	2798	2554	2405	3334	2334	2383	3112	2571	3707	2882	3471	2891	2898	2317
KLTH0E12628g	361	457	417	474	319	315	494	273	441	273	390	354	401	216	371	448	621	451	470	391	445	426	365	336	495	413	395	649	661	441	556	388	545	433	540	604	593	510	486	618	577	494	415	219	351	348	323	659	545	577	412	540	524	439	400	363	449	344	524	335	576	594	687	709	574	575	607	627	531
KLTH0E12650g	306	471	613	775	328	402	470	455	669	516	580	316	756	422	490	427	500	387	343	279	454	401	280	493	363	333	396	442	439	283	265	467	635	297	445	628	716	347	446	585	882	910	930	361	239	589	408	629	542	537	347	448	513	457	408	215	458	362	543	415	338	486	501	542	439	586	338	378	302
KLTH0E12672g	38179	49595	59974	75873	31065	33087	45857	53631	77183	58620	71623	57022	85456	53484	59993	57672	69484	38211	34663	39904	38781	34399	43984	46313	45103	41422	45119	51977	51837	42970	25849	37510	47440	28957	39942	58477	60283	40070	44486	70493	65797	61792	56709	47307	30583	75190	61621	82090	72449	77597	51538	69065	69800	57697	50636	31663	61076	39040	62631	53484	54053	77021	76089	77326	65997	93495	50471	58763	45083
KLTH0E12694g	551	539	604	740	472	371	761	358	551	400	556	613	775	525	818	795	975	691	721	620	669	658	588	718	886	739	709	820	784	639	855	822	1108	749	797	612	724	745	788	959	1451	1404	1242	503	612	698	609	1015	882	921	469	598	627	764	679	792	872	717	919	710	587	805	723	1054	811	1053	1111	806	870
KLTH0E12716g	6702	3795	3788	4974	4927	4270	6482	4461	6273	4539	8379	8271	10246	6153	4128	3973	4776	5651	4817	3690	4151	4059	6516	3949	4661	3633	3157	5052	4910	3288	4238	3526	5388	5431	7758	6837	8139	7096	6297	7788	9810	8241	6839	5123	4223	8322	6214	7633	6192	6266	3312	5153	4790	4668	4050	5201	5284	4230	5289	4227	3592	4774	4489	7157	5417	7047	6718	6311	4795
KLTH0E12738g	359	654	965	749	439	356	640	282	405	302	442	368	469	322	480	466	535	839	846	655	343	413	330	446	551	450	374	567	625	424	627	469	712	657	680	583	712	523	552	560	1061	952	831	399	557	775	509	782	613	754	433	677	677	569	327	543	612	476	657	384	625	972	1020	790	628	790	881	820	636
KLTH0E12760g	596	581	764	833	627	511	772	536	719	529	761	702	775	530	1037	980	1138	795	890	744	393	401	572	477	974	762	686	961	959	595	902	799	1128	590	773	579	879	621	665	748	1134	1029	775	481	434	687	660	987	745	946	461	733	742	732	497	641	721	484	789	502	509	637	636	1037	667	867	868	763	692
KLTH0E12782g	936	1727	1374	1540	1580	1124	1165	1309	1962	907	1291	1424	1317	717	1332	1105	1199	2391	2423	2392	1502	968	1169	1068	2273	1572	1010	1457	1517	826	1562	1106	1702	1491	2502	2597	3012	1089	1450	2725	2918	2199	1083	926	884	1363	1017	2537	1948	1501	1261	1616	1276	1891	1188	886	1111	1581	1979	968	1522	1763	1133	2326	1538	1629	1702	1842	1792
KLTH0E12804g	5763	10045	9916	10785	11440	8338	9850	5703	7716	4076	8095	10927	9351	5883	21064	19290	22268	14886	12215	9494	13422	8867	7484	13324	18689	12451	10215	13904	14059	5736	17963	11442	20938	13844	25933	13791	14034	9543	8438	11055	26884	19249	11829	7718	7979	11090	7776	21742	17150	15197	7624	10341	8481	11573	9420	8185	10028	12261	14841	9443	8354	10061	8380	14329	10772	11565	13897	14618	11621
KLTH0E12826g	8303	19371	20792	20034	21418	17000	17840	10595	15649	8049	13738	13847	15998	9143	24851	19500	22632	27244	23706	21493	16349	9992	9664	17065	25388	17614	12856	16758	17378	6379	19924	14546	24891	17765	41163	29475	28182	17973	16890	23462	44856	29800	16330	10087	13019	14570	9014	33535	25554	21697	11318	16793	13474	18162	13443	13625	13411	19564	25053	13198	11676	13826	10926	20982	14361	14325	14649	16126	14214
KLTH0E12848g	2451	2990	3456	3429	2451	1707	2306	2316	3391	2062	2886	2835	3791	2208	2922	2956	3332	4795	4814	3356	3765	2663	2261	3176	5098	3392	2255	3142	3095	1939	3162	2263	3417	2793	4401	3090	4222	3761	3974	3891	7229	5325	4021	3715	2212	5645	4322	5114	4281	3658	2209	3035	2717	3407	2110	2764	2349	3217	3692	2147	2687	3282	2779	3166	2455	3199	4443	3904	2926
KLTH0E12870g	2440	1685	1580	1958	1519	1348	1546	2608	2965	2356	2234	2729	2607	1502	3663	2828	3377	1822	1865	2021	1724	1424	2069	1943	4089	2779	2400	9429	9968	9056	2428	2433	3526	2102	3004	3221	2794	3092	3415	4113	5371	3879	3463	2571	1903	4479	3228	3461	2542	2452	1661	2241	2466	2325	1563	2010	2125	2545	2605	1923	1851	2374	2015	3590	2911	3962	2755	2468	1784
KLTH0E12892g	126	220	215	278	52	24	62	105	117	87	151	217	193	105	321	303	384	270	272	201	281	185	154	219	539	439	328	468	557	482	505	518	555	35	75	65	87	67	57	62	276	270	274	107	43	202	155	414	321	356	174	246	261	279	200	47	266	205	299	232	282	316	306	389	289	362	446	327	247
KLTH0E12914g	977	814	893	1351	1630	1233	1990	1071	1627	1123	1323	1482	1486	1073	4965	4065	5246	1681	1520	1004	1095	1150	1243	1256	1583	1310	1167	1666	1848	1135	2032	1755	2439	2125	2189	1983	2272	2222	2046	2219	2113	1741	1522	1219	1444	2022	1569	1785	1669	1824	876	1386	1286	1200	1021	1651	1203	1104	1466	1120	984	1464	1237	1290	1163	1364	1090	1252	935
KLTH0E12936g	451	426	603	673	460	371	573	698	913	570	696	424	740	468	879	818	971	779	819	581	557	671	359	543	244	196	239	189	227	148	242	240	382	328	511	560	667	556	584	702	1275	1063	730	689	343	1048	799	738	583	664	308	529	531	422	357	310	497	434	600	395	495	646	623	635	536	698	568	428	430
KLTH0E12980g	965	1003	918	1089	855	617	1147	747	1059	609	1128	1050	1477	834	1567	1577	1879	1265	1129	1024	1193	1011	1003	1040	1054	850	845	957	998	701	912	741	1149	1032	1483	1351	1486	1484	1509	1656	1931	1543	1359	1011	773	1516	1194	1576	1370	1305	972	1258	1272	1177	960	959	1217	1102	1257	1037	1259	1556	1385	1717	1210	1476	1412	1145	1137
KLTH0E13002g	1775	1792	1855	2198	1788	1266	2436	1306	1986	1375	2172	2582	2519	1537	3589	3673	4244	2537	2351	1723	1861	2081	2010	1879	2071	1601	1642	2425	2810	2071	2030	1479	2207	1877	2141	2100	2871	2880	2614	2569	3269	2753	2522	1839	1417	2935	2283	3393	2900	2807	1994	2772	2639	2328	1940	1899	2405	1744	2561	1882	2268	3071	2789	3018	2335	3151	2690	2544	2141
KLTH0E13024g	354	348	390	443	479	306	502	340	375	174	432	596	405	254	1398	1244	1423	758	727	458	479	392	437	374	758	531	396	743	741	422	701	430	689	690	600	396	563	726	676	832	782	673	537	462	590	741	546	759	504	689	422	456	361	523	356	606	507	432	563	281	433	560	444	768	472	651	817	722	541
KLTH0E13046g	1455	1470	1961	3430	1737	1294	2241	1376	1882	1469	2382	1753	2903	1850	5847	5437	6352	3248	2563	1915	2655	2772	1547	3201	2921	2405	2070	4476	4918	3480	3862	2819	4656	1591	2304	1472	2056	1973	1789	1911	4493	3870	3486	2896	1240	4715	3663	4561	3822	3978	1947	2945	3058	2630	2027	1400	2691	2062	2969	2337	2293	3551	3179	3696	3013	3825	2982	2319	1992
KLTH0E13068g	2064	1178	1252	1302	1718	1081	1429	1640	2220	1433	2493	2109	3676	1891	4132	4596	5032	1539	1499	1317	1570	1263	1989	1236	1919	1599	1092	1640	1579	1067	1437	1323	1756	1443	2308	2405	2790	1228	1482	2601	2892	2133	1596	1079	934	1719	1354	2229	1804	1656	915	1351	1179	1680	1023	1003	1326	1499	1744	1044	1229	1568	1184	1801	1299	1518	1195	1372	1208
KLTH0E13090g	3264	897	1192	1426	824	749	1461	1487	2341	1898	3757	3251	4702	2650	10090	10046	12159	1403	1203	929	1372	1725	3435	1558	1130	908	916	1192	1320	876	936	811	1155	1629	1438	1036	1636	1990	1592	1400	1880	1727	1678	1401	1337	2349	1896	1631	1404	1481	627	932	852	1041	913	2027	1334	678	1098	831	833	1229	1121	1142	812	1194	1314	1298	871
KLTH0E13112g	3605	3647	4143	7663	3145	3629	5931	1906	2952	2328	5942	3701	8225	4447	3561	3520	4127	4369	3810	3237	2814	3102	3336	3554	4753	4305	3974	4192	4629	3441	3680	4543	5898	4028	7644	6213	8861	5946	5345	6514	6094	6832	5710	4273	3647	7183	5781	8447	8025	8859	4556	6916	6975	6249	4970	5077	6892	4115	6371	5220	5872	9382	8110	8024	6673	8843	5427	4942	3611
KLTH0E13134g	866	626	929	900	220	176	375	148	230	126	460	1092	594	245	1818	1760	1867	2857	1982	1105	1507	1842	752	1689	1184	866	526	845	1079	586	1348	608	734	481	497	173	438	267	227	208	5541	5028	4636	2538	211	4535	3103	1099	882	1055	474	720	447	612	599	307	1565	305	444	256	1284	1480	1544	695	461	686	1856	748	418
KLTH0E13156g	1504	1608	1894	3343	1052	1088	1486	1750	2710	2072	1991	1232	2551	1314	2536	2594	2914	4257	3735	3465	2450	2051	1169	2498	3206	2894	2471	2031	2320	2078	2347	2499	2560	754	1569	1343	1896	1553	1286	1464	3251	3415	2648	1694	640	2967	2150	3006	2636	2900	1911	2713	3139	2473	1778	854	2632	1856	2496	1797	2035	2884	2586	3066	2306	3008	2394	1969	1787
KLTH0E13178g	9905	16762	15343	16962	20265	13468	15907	11119	15250	7989	14159	19031	15644	9232	30893	26448	31358	23504	20137	14901	22695	16116	12382	21106	25947	18407	13854	18473	18859	8123	25218	15652	28696	20231	41550	24107	25782	18539	15469	19492	42409	29744	19312	13275	12060	20066	13452	37001	28610	23553	12842	18031	13384	20186	14548	14145	15102	21269	25730	15839	14091	17413	13624	23001	17264	18049	21444	20908	18296
KLTH0E13200g	7315	6074	7773	8630	6006	4848	7156	4600	6987	4676	9888	9721	11335	6822	7154	7065	9062	9486	7957	5740	5113	5580	8446	5238	9209	7459	5646	9386	10173	6249	6740	6409	8551	6297	7442	5200	8020	6920	6628	7145	10503	9430	6895	7073	5004	11201	8971	14769	12752	13230	5408	7784	7493	8034	5899	5881	8022	6118	8726	6480	6056	8032	7409	7861	5962	7506	10695	9279	6740
KLTH0E13222g	255	252	214	301	120	97	168	259	279	179	270	376	255	219	1009	844	1087	220	168	149	234	309	277	271	234	191	132	235	267	123	149	105	264	134	174	100	197	177	231	196	334	250	212	268	95	436	364	309	299	345	174	298	204	190	215	142	198	169	171	167	394	556	471	487	417	507	387	389	325
KLTH0E13244g	2558	2951	2111	1724	6938	2682	2352	2481	3129	944	2483	3457	2328	1180	4803	3848	3597	5578	5532	3387	5238	3720	2550	2565	7410	4598	2096	3693	3077	1210	5876	2228	5346	4129	15579	6675	8279	2962	4317	6066	12381	5901	2585	3722	1915	5515	3255	8861	6163	2634	2543	3358	2057	4980	3071	1729	2622	5354	5429	2225	2752	2981	1677	4701	2921	2539	2806	2651	2345
KLTH0E13266g	1041	1107	1366	1845	1124	949	1330	1207	1726	1131	1871	1522	2271	1284	2578	2385	2625	1438	1261	1154	1945	1985	1244	1855	2396	1913	1560	2228	2454	1900	1521	1570	2124	1268	1648	1780	1943	1970	1976	2159	3119	3308	2794	1141	1050	1697	1466	1834	1810	1838	1394	1864	2010	1457	1059	1229	1423	1230	1605	1232	1474	2047	1994	2082	1629	2307	1986	1647	1317
KLTH0E13288g	2413	1914	2061	2449	2469	2459	3139	2282	3248	2041	3550	2859	4518	2617	3644	2987	3921	2972	2627	2330	2425	2443	2547	2048	3263	2451	2126	3028	3332	2374	2576	2125	2946	2541	3540	3482	3953	3380	3680	4223	3966	3292	2915	2074	2475	3207	2557	3352	2853	2875	1797	2438	2398	2620	2050	2446	2751	2295	2851	2047	2334	3035	2351	3146	2354	2961	2921	2690	2377
KLTH0E13310g	2384	3720	3736	6214	12146	11127	14719	3469	5034	3578	3505	3357	4094	2613	6046	5515	6658	3927	3661	2478	3310	2948	3316	3526	5865	4814	4830	7290	8617	5806	8712	7594	11722	6157	6422	4717	8461	7530	6406	8271	9445	8832	7177	4039	6777	6787	5515	9752	8714	9351	4158	6253	5919	6203	5434	7186	7041	4678	7889	6025	5281	8266	7430	8681	7294	9322	7715	7202	5787
KLTH0E13332g	568	499	477	566	506	413	732	481	556	310	613	712	840	475	585	655	719	730	639	458	580	594	673	576	652	532	431	717	842	520	603	526	684	638	614	408	700	795	800	873	927	981	764	447	531	871	681	782	665	672	409	552	514	610	405	609	685	417	634	469	550	665	645	777	521	800	901	692	623
KLTH0E13354g	1072	764	753	1252	1175	905	1322	935	1367	850	1304	1654	1531	991	2027	1947	2320	1705	1345	1073	1257	1355	1320	1298	1607	1178	1031	1514	1585	914	1391	1017	1513	1517	1562	1289	1977	1609	1732	1882	2950	2121	1948	1139	1053	1846	1389	1602	1453	1553	816	1260	1064	1190	955	1350	1250	992	1417	944	1111	1391	1141	1549	1254	1449	1788	1706	1194
KLTH0E13376g	604	405	476	543	527	316	583	497	611	447	833	774	981	522	685	555	742	990	793	521	559	485	770	467	804	607	464	827	748	495	783	543	727	873	875	736	737	630	774	800	1243	931	697	528	533	876	662	658	626	652	394	545	513	561	431	533	569	519	669	399	412	484	433	669	565	642	761	769	558
KLTH0E13398g	253	273	189	353	505	359	782	123	164	100	282	271	413	238	698	735	833	450	400	224	304	383	278	301	560	429	309	691	661	385	569	473	720	932	669	361	663	678	633	572	700	669	609	366	570	633	537	560	476	564	288	348	279	414	332	721	542	313	447	259	351	448	473	504	356	536	824	629	399
KLTH0E13420g	1734	1033	950	1318	1139	1076	1309	1430	1765	1276	1576	1460	2069	1078	1127	895	979	1808	1570	1074	2859	1798	1343	2501	2041	1589	1405	1535	1519	1344	2367	1347	1559	1232	2329	1923	1742	3241	2568	2542	2813	2017	1957	985	1257	1475	1294	1618	1549	1695	1021	1372	1538	1453	1087	1262	1236	1502	1796	1294	1289	1587	1381	1727	1344	1764	1681	1651	1364
KLTH0E13442g	608	688	727	900	839	623	796	692	989	689	767	786	879	497	1075	935	1097	1204	1125	771	908	829	637	842	1065	738	637	1276	1406	791	911	733	1057	1086	1146	706	1102	1168	1207	1408	2243	2001	1450	667	739	1003	783	1573	1435	1478	664	794	818	1078	926	956	1129	802	1094	951	645	994	830	1258	969	1285	994	957	897
KLTH0E13464g	1286	1524	1254	2006	1447	1257	2032	1376	2234	1647	2472	1870	2949	1878	2520	1935	2534	1609	1618	1169	1451	1688	1760	1848	1810	1551	1466	2430	2687	1790	1437	1465	2291	2049	1671	1227	2047	1733	1711	2210	4374	3739	3239	1374	1627	2180	1693	3745	3398	3532	1459	2150	1968	2462	2284	1845	2596	1775	3028	2274	1521	2348	2247	3492	2804	3524	1915	2358	2150
KLTH0E13486g	417	606	573	853	438	330	424	376	572	318	570	565	781	444	1020	929	1088	896	897	610	632	649	512	660	1154	980	738	1052	1128	767	785	811	1252	526	609	488	629	568	560	761	1427	1163	922	471	367	811	739	991	946	1002	631	780	829	706	621	518	828	453	892	660	710	920	825	1108	814	1226	713	867	672
KLTH0E13508g	569	475	481	677	1220	900	1557	589	850	592	731	452	946	544	701	540	761	676	572	431	655	543	411	594	351	306	309	263	396	204	260	392	494	1309	1443	1117	1432	1742	1627	1868	1201	1214	947	618	1002	1015	703	1142	914	1042	444	587	474	841	641	1423	893	665	972	682	536	681	648	765	615	947	733	727	523
KLTH0E13530g	1221	924	924	1300	1311	1126	1868	1428	1968	1325	1292	1359	1646	872	1818	1838	2281	1519	1377	845	1393	1284	1286	1410	1409	1183	955	1513	1901	1252	1173	942	1194	1368	1320	938	1601	1768	1743	1501	2004	1855	1505	839	1021	1332	1068	1755	1464	1645	1121	1691	1456	1191	786	1422	1236	954	1202	998	1534	1727	1446	2146	1618	1949	1706	1301	1089
KLTH0E13552g	1010	782	702	825	560	384	759	702	1005	629	1042	1053	1290	776	761	712	848	781	647	515	738	634	948	705	713	610	573	698	792	463	539	535	733	680	610	440	718	737	812	860	1460	1401	1116	555	598	858	783	906	873	1099	455	795	701	572	495	688	698	592	786	517	606	890	700	994	719	901	660	954	680
KLTH0E13574g	761	1203	1270	1728	1696	1407	2197	559	941	634	925	1075	981	596	2152	1846	2282	1812	1617	1233	1262	1265	787	1198	2054	1584	1352	1928	2097	1463	2066	1565	2595	2095	2709	2323	2958	2226	2133	2082	1699	1663	1428	1006	1421	1625	1258	2257	2029	1965	1160	1568	1395	1217	1013	2019	1331	929	1341	915	1201	1511	1532	2081	1542	2145	1526	1485	1210
KLTH0E13596g	3631	3451	3939	5460	2579	1844	2254	3089	4394	2757	4661	4073	6445	3382	6075	5728	6240	6524	5517	4188	4705	4197	3466	4204	7006	5125	4409	6613	6521	4933	6333	5210	7813	2407	4410	2816	3531	3843	3228	3926	8948	6857	5771	3863	1915	5850	4266	8228	6720	6391	2978	4289	3907	4846	3343	2106	4399	4486	5210	3596	3819	4964	3898	5762	4487	5589	4665	4275	3326
KLTH0E13618g	1741	1725	1834	2052	1734	1228	1876	1295	1870	1157	2338	1958	2834	1708	2550	2346	2918	2142	1916	1444	1655	1520	1836	1606	2380	1757	1531	2484	2850	1983	2554	1963	3177	2097	2928	2271	2741	2056	2234	2308	2448	2145	1833	1005	1748	1756	1530	2332	2037	2075	1137	1693	1616	1369	1270	1814	1617	1254	1695	1187	1269	1360	1324	1942	1519	1986	1953	1915	1720
KLTH0E13640g	1335	1530	1881	2348	1145	1099	1828	1143	1614	1112	1592	1897	1631	1082	3396	2901	3602	2622	2282	1896	1834	1460	1423	1776	2845	2070	2052	2812	3193	2228	2644	1946	3115	1643	1548	1499	1904	2032	2063	1902	2343	2133	1927	1316	1034	2099	1728	3058	2541	2678	1294	2029	1897	2078	1785	1713	2207	1585	2212	1693	1865	2561	2345	2614	1971	2382	2335	2235	1747
KLTH0E13662g	19615	31250	31157	44782	25016	26992	37666	24794	38144	28072	30396	34922	36269	24693	49487	40642	46629	26396	23904	32663	46293	33508	23756	54992	40663	35375	39237	39822	38064	26398	26308	29234	47830	25065	31461	40690	41130	24674	22696	37746	65483	59706	52464	26785	20410	40187	33552	58005	50314	46319	35705	53262	49375	40196	39558	22562	40863	26118	47360	37341	38826	59150	57266	59631	50103	65720	31748	34486	30161
KLTH0E13684g	1677	1111	1148	1341	1194	985	1710	1055	1604	933	1703	1809	2315	1196	1239	1073	1304	1811	1582	1471	631	540	1651	519	1408	1248	951	1468	1578	1052	1199	998	1295	1984	1771	1733	1941	2068	1950	1797	1375	1204	1086	881	1461	1377	1144	1314	1132	1196	982	1379	1257	977	750	1634	1082	776	1030	822	1199	1534	1535	1764	1255	1684	1860	1265	1259
KLTH0E13706g	595	515	542	747	638	564	922	603	794	558	504	551	833	437	567	535	701	767	688	680	440	381	458	325	942	754	674	700	743	697	838	705	969	581	985	1185	1331	1329	1303	1481	863	661	540	398	652	751	621	756	676	699	486	695	669	740	538	794	680	584	749	612	633	919	738	739	675	793	656	601	505
KLTH0E13728g	601	453	462	606	589	493	795	425	672	405	811	598	975	547	858	825	930	621	490	413	393	332	610	348	669	514	418	559	766	429	821	598	1083	735	920	591	903	741	829	811	794	774	562	407	675	706	616	767	675	828	381	509	472	486	477	748	738	490	702	441	441	560	538	639	526	581	677	670	598
KLTH0E13750g	335	441	385	471	417	356	474	287	484	258	307	375	394	176	483	460	486	615	584	502	368	274	302	316	601	393	361	458	558	324	518	411	596	490	851	739	766	609	641	851	700	528	489	323	442	530	461	563	489	600	247	372	386	508	362	469	477	395	576	413	343	451	335	480	336	552	532	633	433
KLTH0E13772g	102	381	444	582	190	252	424	137	195	125	147	166	200	99	1087	1106	1207	428	407	348	275	307	148	368	462	331	284	396	495	272	376	326	592	460	328	217	375	411	354	436	683	626	460	354	303	627	613	555	502	540	325	461	386	303	332	410	361	259	386	377	345	585	490	643	444	646	493	357	328
KLTH0E13794g	666	509	682	785	648	703	1089	574	833	501	786	1047	976	545	2724	2596	3302	1191	1006	744	891	1032	732	881	990	775	740	1226	1421	738	730	780	1082	978	1035	893	913	1142	1203	1449	1953	1887	1563	845	730	1363	1130	1198	1072	1174	631	946	896	838	717	841	1021	665	1061	721	939	1107	929	1396	940	1325	1406	1096	938
KLTH0E13816g	488	543	517	711	478	367	531	334	603	338	623	513	697	382	790	654	842	689	565	671	673	481	416	589	864	709	525	662	714	513	778	609	881	490	1124	1168	1138	787	979	1226	749	578	533	385	397	577	473	723	677	724	385	575	497	639	364	437	522	569	554	454	568	612	579	755	586	725	711	729	621
KLTH0E13838g	1364	1034	1119	1369	1048	784	1500	790	1065	826	1717	1729	1823	1201	1808	1611	2073	1465	1398	1028	953	984	1487	931	1657	1235	985	1420	1604	996	1298	970	1455	1582	1770	1325	1611	2134	1743	1651	1894	1709	1428	937	1387	1692	1243	1632	1424	1484	784	1155	974	1032	956	1632	1420	852	1305	981	921	1134	1107	1320	1131	1324	2044	1622	1162
KLTH0E13860g	1687	1925	2267	3068	1595	1381	2238	1424	2255	1498	1863	1788	2412	1286	1832	1995	2312	3040	2527	2410	1685	1636	1710	1714	2869	2487	2071	2113	2407	2276	1786	2097	2522	1672	1930	1923	2405	2872	2393	2662	2771	2891	2397	2068	1571	3510	2656	3504	2988	3419	1997	2827	2770	2396	1795	2178	2796	1932	2526	1766	2360	3152	3060	2925	2490	3121	3210	2558	2054
KLTH0E13882g	2718	1394	1745	3161	2075	1842	3200	2103	3118	2036	3855	3559	4424	2716	4691	5263	6361	2804	2453	1630	2471	3042	2889	2345	2444	1720	1554	2418	2963	1824	2195	1293	2218	1818	2421	1148	2609	2188	1943	1840	3619	3235	3120	2551	1582	4279	2993	5112	4632	4736	2143	3444	3235	3067	2513	2314	4100	2083	3237	2455	2658	3842	3590	3143	2424	3225	3942	3210	2473
KLTH0E13904g	36	409	611	735	65	89	106	44	84	66	69	36	96	69	157	134	163	374	464	361	316	254	37	516	169	134	119	116	148	135	160	205	226	351	249	181	214	386	409	526	660	537	426	368	366	586	463	406	427	438	483	692	970	327	306	343	371	187	341	293	374	469	573	518	369	397	214	299	273
KLTH0E13926g	23349	34571	42798	61124	26689	26367	38747	29898	45116	35198	45280	35914	51800	31924	34468	34975	40512	36617	33807	34881	38568	36133	31335	45059	42128	36391	37527	43262	51698	37163	24618	30892	42208	24351	25561	15714	34694	26796	24481	30965	58039	48966	42232	25732	20410	43607	35168	52009	45495	47148	31977	50313	49751	37936	32358	24616	39846	22592	38845	30696	36661	54260	52313	54821	41322	55143	23230	34001	28967
KLTH0E13948g	1749	1526	1320	2095	1402	1230	1863	860	1035	625	695	802	1148	481	1101	927	1105	3006	2177	1426	1896	1533	750	1429	2194	1645	1280	1771	1765	1662	2905	1463	1401	1169	2889	4042	2326	5051	3985	3239	3549	3174	2599	1689	1358	2494	2256	2526	2189	2443	1447	1815	1885	2001	1409	1507	1909	2050	2240	1652	2103	2858	2153	2471	2003	2477	4918	2522	2006
KLTH0E13970g	340	368	356	517	511	435	590	172	291	170	345	279	476	304	142	147	152	277	261	186	423	554	258	419	243	173	171	183	208	114	270	102	128	331	582	608	598	1035	758	745	809	737	644	245	317	410	345	448	397	346	212	366	277	251	190	401	292	238	285	259	420	466	381	461	396	518	1101	676	543
KLTH0E13992g	1710	1696	1930	2703	1667	1411	2204	1557	2247	1359	1913	2271	2146	1321	2268	2159	2681	2568	2007	1480	1481	1741	1814	1460	2424	2000	1924	2992	3454	2467	1750	1448	2200	1657	1870	2210	2328	2483	2499	2879	3072	2490	2163	1828	1397	3116	2294	3810	3115	2885	1464	2185	2051	2128	1735	1792	2466	1656	2414	1994	2259	2918	2527	2520	1967	2859	10608	11098	9807
KLTH0E14014g	2328	1543	1647	1993	1497	1190	2093	1694	2248	1418	2329	2376	2961	1959	2828	2611	2840	2042	1747	1438	1618	1683	2230	1590	2746	2091	1950	2199	2453	1642	1885	1575	2488	1547	1742	1431	2100	1649	1593	1712	3252	2933	2372	1469	1330	2358	1957	2618	2280	2271	1519	2078	1795	1710	1421	1604	1835	1438	2082	1568	1689	2243	1915	2521	1879	2564	2209	2124	1625
KLTH0E14036g	394	586	548	608	436	352	510	293	354	181	329	376	364	219	366	344	429	626	615	606	499	454	366	537	652	496	421	503	421	382	465	462	600	427	589	488	636	494	528	612	657	647	384	371	374	442	410	629	578	520	311	408	398	594	337	529	429	404	516	462	333	458	418	537	390	498	450	546	372
KLTH0E14058g	3232	4481	5054	6441	2034	1782	2514	3014	4455	3179	3801	3703	4648	2705	2757	2404	2754	4780	4005	3491	4282	3594	2880	4272	4222	3151	2981	3688	3757	2504	3162	2980	4188	1706	3003	2785	3275	2576	2076	2580	6675	5644	5088	2847	1610	4331	3385	6594	5347	4979	3928	5807	5222	4795	4345	1568	5104	3967	5765	4438	4660	6784	5842	5788	4299	6178	4607	4657	3686
KLTH0E14080g	36063	36300	48836	74774	19144	28889	51599	27090	41983	33435	64466	49987	79722	49978	15905	14801	17746	37501	30018	34083	21024	26332	39811	26661	55170	44287	43239	65293	72634	58599	20293	40879	46611	30888	17693	25095	35763	36918	30215	35529	35039	35621	32895	26901	27615	45655	37910	69484	61648	72794	38559	60362	62875	50233	55758	29503	71536	30728	61071	54076	55065	80393	79216	52683	44285	70252	65210	69243	43368
KLTH0E14102g	30954	37154	41335	48382	16503	17908	23850	11705	15166	10719	24528	19666	37717	18702	1557	1569	1811	67659	51870	55815	21457	16815	20388	19338	41127	33675	27913	33876	32068	25265	32702	29651	35159	22786	29825	42321	30214	23751	24188	27714	74970	62380	58179	33357	18767	45304	33993	39064	32123	33665	29655	37627	35627	34440	31034	20907	41801	30725	38898	27510	46897	55029	49287	48034	36296	44506	75294	63716	41634
KLTH0E14124g	15349	4038	5153	9011	15952	12293	23129	16035	22966	16184	22979	22112	26468	15715	56888	50894	59011	19773	18359	11758	31438	37591	18029	30111	19093	15554	12669	33032	34793	18498	27418	21235	38536	26370	17707	11739	17773	28027	22397	24494	32656	34767	30346	29172	23718	47601	37979	32237	26856	30624	15362	22805	21456	19221	14941	30289	25661	14251	18419	13518	16323	22766	24512	34995	28449	33011	12097	7257	6115
KLTH0E14146g	1814	1747	2080	2721	1473	1132	2096	1135	1759	1094	2270	2924	2560	1707	3913	3442	4481	2009	1789	1316	2225	2546	2471	2644	2009	1486	1176	1965	2215	1131	2431	1841	3240	2000	1695	1031	1692	1820	1400	1640	2688	2646	2417	1366	1669	2049	1745	2002	1778	1800	937	1388	1269	1377	971	1911	1526	946	1480	1080	1021	1416	1253	1552	1234	1534	2432	2148	1345
KLTH0E14168g	2389	2427	2396	3907	2966	1982	2817	3551	4616	2861	3448	3695	3750	2309	6531	6103	7368	5681	4351	3103	4637	3534	2659	4328	4617	3413	2725	4716	4666	2968	4577	3136	4780	2672	7142	3788	4363	4828	4637	4488	7213	4651	3474	3070	1879	5113	3546	5242	3919	3658	2265	3535	3251	3744	2433	2488	3066	3286	3852	2692	2643	3408	2714	4593	3589	4222	3930	3137	2660
KLTH0E14190g	5702	3348	4991	5204	8327	6848	13341	4506	7059	4994	8184	7217	10597	6250	5658	5573	6593	5777	5440	3809	3443	3669	6465	3548	5223	4154	3980	6107	6962	4429	5188	4468	6153	5881	4354	3709	6232	5233	5184	5818	6612	6332	5275	4494	4385	7622	6035	7341	6381	6298	3236	4937	4698	4679	3783	5116	5673	3332	4995	3967	3892	5431	5460	5750	4356	5906	5301	4605	3626
KLTH0E14212g	716	1231	1231	1538	1165	995	1510	568	1010	620	1033	1058	1101	826	3139	2836	3520	1237	1324	1062	1287	1301	928	1232	1683	1398	1122	1473	1660	1195	1296	1374	2142	1315	1626	1575	1996	1457	1461	1768	2078	1934	1551	1138	1065	1618	1361	1849	1594	1695	1040	1520	1424	1290	1053	1413	1338	1027	1411	1092	1218	1592	1621	2010	1548	2014	1708	1817	1587
KLTH0E14234g	684	891	1119	1353	932	804	1426	793	1252	725	1027	917	1234	676	2852	2609	3232	1480	1377	969	1289	1260	841	1159	1662	1247	1197	1864	1947	1284	1433	1424	1921	1146	1112	1001	1453	1266	1338	1413	2337	2050	1653	1225	879	1842	1626	1790	1738	1918	1052	1501	1195	1318	1102	892	1469	1017	1451	959	1212	1490	1474	1897	1498	1709	1266	1512	1121
KLTH0E14256g	1184	1536	1726	2388	1916	1524	2286	1175	1570	1119	1515	1444	1691	1166	2488	2271	2823	2273	2107	1733	1816	1688	1254	1813	2389	1985	1842	2515	2784	2615	1649	1786	2350	1137	1687	1554	1806	1978	2251	2271	3804	3035	3118	1705	1021	2615	1897	3087	2515	2805	1528	2366	2235	2066	1724	1229	2301	1976	2248	1940	2144	2633	2446	2969	2324	2939	2322	2250	1729
KLTH0E14300g	13396	15921	20048	20855	15377	14704	21874	10561	16568	11923	19333	16767	26036	15351	17003	15732	18247	18724	17719	14072	13578	14831	15651	14991	17956	15813	14404	18899	20941	15408	18540	18467	27537	16816	21710	19377	24168	16060	16010	20065	24001	21518	19324	13351	13242	21756	17826	25283	22248	23773	12546	18889	18288	15459	13762	16366	16823	13235	19157	14700	12381	17170	17172	18482	15514	19197	15667	16528	11835
KLTH0E14322g	1832	2191	2177	3769	2214	1558	2126	2155	2736	1913	2828	2344	3134	1926	4132	3670	4020	4179	3646	2763	3927	3595	1803	3489	4356	3104	2358	3163	3281	2166	3181	2321	3301	1797	4368	2505	2855	3038	2870	3226	5338	4162	3131	2281	1676	3628	2709	4570	3642	3496	2269	3305	3130	3090	1878	1894	2539	2541	3019	1968	2675	3661	2985	4121	3118	3818	2926	2928	1860
KLTH0E14344g	412	248	384	523	326	323	442	352	345	254	665	401	854	582	2415	2291	2522	822	760	616	976	1045	410	941	326	239	209	279	258	198	283	240	331	326	361	299	494	391	362	437	995	805	549	368	182	673	574	321	268	339	154	285	250	212	175	270	232	110	201	132	198	332	324	408	283	416	322	234	124
KLTH0E14366g	1743	2275	3363	4214	2801	2349	3288	2239	3465	2164	2273	2169	2706	1690	2592	2481	2914	6677	5929	4943	2370	1985	1903	2070	4328	3237	2487	3011	3176	2755	3477	2410	3050	2579	3909	2718	3251	3541	3411	3532	4704	4086	3189	2344	1770	3784	2942	3866	3260	3270	1935	2804	2737	2943	1925	2311	2748	2101	2841	2042	2234	3084	2419	2939	2263	2813	2875	2598	2086
KLTH0E14388g	13730	22921	22544	26209	23152	18698	22826	12427	18588	9924	18458	19923	23258	12874	31239	27580	31258	31734	26353	21422	25696	19048	14538	25373	37106	27508	20798	26957	27399	14628	29841	24026	36438	23876	51201	37292	36195	21694	21693	27348	49380	38752	26812	16824	16807	25992	18054	44147	36199	33957	17469	25508	22023	26228	20155	17955	22185	25737	31912	21817	18946	24336	20243	28704	22775	24680	27917	26751	24414
KLTH0E14410g	892	1137	991	1073	1400	811	904	427	640	285	854	956	1184	566	1260	1038	1067	1647	1570	1090	1627	1250	906	998	2020	1196	832	1013	1028	394	2133	1244	2080	1415	3611	1826	2114	940	1182	1421	3022	1988	1080	1329	738	1876	1330	1821	1629	1086	782	1129	874	1351	1074	607	1054	1098	1611	878	883	1120	835	1467	1023	1116	900	893	743
KLTH0E14432g	8914	10567	12088	16145	13872	13005	12901	7012	10619	6686	9524	5870	14205	6553	4529	4038	4341	10876	10069	10194	8830	6384	5986	8191	13444	12210	10068	10607	11637	10211	7781	13107	11065	8536	19670	31155	25373	14888	17192	28762	18234	17025	14040	8535	10400	13320	10194	17545	15277	15707	9092	12247	13231	13229	10492	9562	12465	11714	15847	10600	8040	12338	10160	19168	14259	17406	9938	8346	6696
KLTH0E14454g	2568	3292	4118	6594	1312	1354	1608	2260	2965	2129	2688	1701	4004	1917	1885	1574	1835	5101	4098	4282	3218	2477	1455	3282	3743	3109	2831	3391	3596	3129	2662	3468	3297	892	1308	1614	1854	1960	1846	2348	5897	5292	4554	3185	1038	4926	3691	4847	4049	4552	4048	5543	5337	3670	2635	900	3538	3297	4588	3250	3716	5370	4607	4221	3337	4439	4826	3262	2555
KLTH0E14476g	25627	11348	12463	12459	16599	12662	15354	12836	17058	9380	15818	26791	17408	9187	13166	10701	11444	24705	22112	15308	11298	8452	20193	8448	18270	12416	8761	15153	14669	9119	21365	11261	17338	19636	41733	28965	31596	39790	28782	30074	31940	21291	14004	13004	13583	20522	13743	20138	16451	13354	7649	11095	8715	14588	9662	15466	10996	13381	16083	8754	10580	11942	10206	15096	10868	11821	19803	14593	10829
KLTH0E14498g	863	403	557	718	581	535	833	664	827	614	1191	1006	1486	940	1280	1136	1504	791	713	545	611	729	1042	518	947	728	774	1141	1106	825	673	723	826	768	569	453	864	920	823	847	1314	1413	1224	814	783	1436	1150	1183	1258	1344	763	881	1066	930	777	906	1015	804	1041	805	799	1056	1162	1402	1208	1369	1395	1040	1016
KLTH0E14520g	2046	1170	1438	1734	1585	1465	2084	2175	3409	2192	2149	2002	3179	1567	3505	3725	4319	2001	1636	1317	1434	1548	1914	1299	1914	1675	1416	2660	2728	1668	1311	1479	1942	2402	2329	3275	2926	3258	2639	3418	4176	4424	3854	1790	2159	2900	2391	3075	2935	3215	1141	1787	1983	2063	1678	2633	2435	1524	2048	1536	1449	2039	2021	2394	1955	2583	3383	2335	1669
KLTH0E14542g	3550	4070	4209	5737	3163	3075	4107	3423	5901	4256	5010	3979	6952	4287	3220	2617	3056	4544	4192	4154	4841	3519	3612	5252	3480	3092	3182	3454	4088	2689	2671	2968	3823	3651	5587	5341	6316	2952	3315	4812	8578	8044	6963	3374	3135	5066	4121	7463	6662	7177	3085	5107	5212	4833	4475	3761	5270	3323	5893	4538	3520	5895	5555	6700	5513	7166	3893	3936	3701
KLTH0E14564g	3439	2632	2694	3231	2356	2305	3283	1115	1631	1201	3920	4113	4135	2968	3969	3661	3979	3228	2776	2408	2884	2576	3703	2626	3818	3054	2434	3808	3890	2169	2769	2561	3972	3632	2972	2953	3529	2878	2416	3087	2925	2809	2131	4055	2753	6309	5254	5938	5395	5526	2863	4245	3696	3510	3233	2970	3604	2482	4038	3001	3677	4710	4656	5011	3929	4725	6117	5201	4260
KLTH0E14586g	943	972	874	1390	794	679	961	657	915	662	927	705	1223	670	1949	1720	1974	1313	1233	874	863	928	634	775	1498	1168	1015	1869	1857	1413	1196	1102	1510	871	1150	1016	1101	1230	1289	1353	2124	1987	1914	1055	698	1725	1356	1833	1498	1793	795	1108	1254	1491	1143	876	1698	894	1214	970	1048	1321	1310	1070	719	1176	1096	986	656
KLTH0E14608g	1051	754	1007	1018	772	615	976	702	827	564	1122	1213	1383	741	1761	1749	1944	1199	1042	841	1105	835	1021	1019	1367	981	833	1510	1513	938	722	735	1123	1206	1142	782	1461	1793	1704	1889	2882	2857	2250	1241	1133	2202	1612	1698	1542	1602	742	1087	1047	1098	749	1288	1291	973	1313	1053	1012	1464	1158	1864	1616	2113	1945	1263	1099
KLTH0E14630g	2384	3416	4368	5301	3517	3153	3862	2405	3467	2342	2880	2861	3505	1918	5179	5135	6002	5840	5162	3882	3545	3445	2409	3441	4383	3400	3084	4627	4858	3837	3357	2773	3811	2575	4714	5717	6371	5784	5379	6008	6364	5716	4984	3924	2385	6593	5325	6780	5860	5639	3262	4665	4724	4662	3444	2541	4658	3460	4695	3582	4141	5726	5107	5109	3969	5281	5116	3558	3394
KLTH0E14652g	4402	4091	4530	5254	2627	2537	3584	3051	4121	2745	5659	4329	7518	4319	3477	3180	3643	4551	3982	3354	4532	4403	4507	4632	4874	4103	3726	4403	4786	3637	3453	3683	4915	2808	3927	3339	4540	3492	3862	4063	4490	4802	4083	3138	2630	4824	3855	4730	4243	5141	2011	2696	2838	3279	2555	3034	3787	2986	4038	2896	2082	3020	2688	4180	3425	4583	4895	4830	3797
KLTH0E14674g	1208	1387	1394	2033	1597	1128	1374	1098	1345	748	1298	1385	1554	905	2188	2080	2587	2212	1782	1328	1888	1451	1117	1538	1674	1230	1109	2076	2076	1308	1428	1185	1614	1121	2034	1467	2374	2196	2038	2128	2115	1976	1457	974	1046	1595	1165	2093	1799	1824	1159	1919	1758	1290	925	996	1278	1358	1872	1149	1272	1535	1335	2038	1542	1838	1788	1425	1310
KLTH0E14696g	926	507	708	633	953	626	1223	646	950	649	1139	1488	1370	918	1716	1594	1959	974	863	591	665	709	1110	579	941	753	571	1069	1254	636	764	657	1034	1074	832	632	1053	1143	1011	1146	1331	1313	1010	664	803	1098	994	1088	1006	1182	785	978	986	777	609	918	764	872	1076	866	847	1001	953	1508	1139	1372	1266	1211	1184
KLTH0E14718g	865	1126	1003	1175	1168	786	1284	549	884	425	921	1210	1098	635	1197	1102	1312	2072	1559	1163	1106	825	1062	963	1592	1267	778	1567	1672	1081	1621	1098	1563	1323	1705	1260	1564	1453	1384	1709	2228	1904	1289	1382	1014	2278	1709	1872	1526	1659	765	1132	968	1186	1019	1154	1315	866	1006	703	1111	1292	1034	1535	1065	1380	1994	1528	1146
KLTH0E14740g	855	815	834	961	781	430	716	750	929	649	903	957	1206	636	1362	1243	1503	1561	1286	923	925	864	800	787	1430	1072	987	1282	1381	902	1278	914	1292	1082	1419	1134	1296	1311	1292	1598	1395	1082	901	913	867	1369	1004	1810	1451	1528	548	812	738	921	652	882	886	739	881	602	840	1184	937	2002	1456	1752	1103	961	834
KLTH0E14762g	1376	1205	1212	1793	1125	863	1555	1218	1548	942	1576	1708	1803	1032	2268	2213	2591	1892	1622	1148	1649	1605	1370	1344	2351	1792	1470	2188	2587	1772	2342	1444	2361	1226	1548	936	1368	1909	1996	1640	2624	2165	1748	1243	1093	2196	1708	2556	2211	2321	950	1281	1140	1663	1219	1328	1469	1125	1445	1092	1369	1957	1794	1923	1337	1870	1927	1749	1700
KLTH0E14784g	2226	2490	2948	3349	1530	1346	1931	2075	3430	2143	2277	1568	3031	1649	1861	1823	2267	2580	2525	2363	2458	2152	1609	2429	2937	2320	2157	3087	3392	3178	2066	2018	2597	1202	2105	2281	3089	2418	2483	2842	3843	3199	3138	1464	1376	2624	1971	3917	3037	3316	1815	2683	2905	2489	1981	1383	2583	2212	2860	2290	2220	2837	2691	3067	2336	3291	2318	2363	2006
KLTH0E14806g	1108	975	1148	1144	873	797	1258	680	954	618	1085	1163	1613	787	899	913	982	1113	1013	818	885	812	1122	892	1180	795	748	1251	1291	789	1124	992	1198	1588	1574	1406	1749	1625	1594	1742	2334	2111	1829	886	1202	1282	1122	1278	1096	1180	650	918	836	925	722	1335	940	809	1011	792	744	1071	999	1200	963	1255	1374	1186	979
KLTH0E14828g	2603	1836	2699	2377	2391	1830	3057	1570	2235	1264	2241	3526	2759	1546	4908	4409	4967	3068	3221	1894	2247	1833	2923	1927	3161	2308	1682	4480	4490	2261	1753	1499	2330	5359	3083	2093	3219	4216	3576	4707	6407	5808	4159	3687	3500	6344	4604	5297	4364	4213	1908	2871	2472	2694	2114	4557	3112	2623	3669	2348	2174	3158	2345	4385	3352	4421	5930	5174	3606
KLTH0E14850g	7748	2634	3429	3576	2212	2149	3185	2861	4407	3004	5483	7969	7787	4237	2814	2613	3258	4195	3430	2996	2950	2526	7151	2719	4275	3452	2923	3602	3950	2761	2710	3164	3821	8006	3790	4704	4033	7203	6163	6987	8583	7750	7457	3823	6061	6059	4996	5399	4930	4482	2179	3129	2929	3134	2844	7786	3998	2310	3663	2755	2354	3609	3112	3961	3018	4480	8392	5056	3261
KLTH0E14872g	847	616	629	813	579	533	751	556	801	472	866	742	1187	525	617	548	621	859	854	543	790	683	685	604	785	634	500	631	641	518	644	578	823	874	1043	1015	1140	880	875	1074	1079	1087	918	635	732	1050	842	1040	965	878	530	809	699	658	530	790	635	567	810	598	563	726	621	1086	763	903	774	746	711
KLTH0E14894g	3160	2924	3551	4696	3108	2611	3941	2492	3283	2319	3454	2947	4540	2457	3938	3840	4475	4458	3754	2916	3582	3259	2640	3093	4490	4110	3539	4832	5200	4012	3331	3636	4597	2751	3674	3542	4783	4558	4224	4700	6020	5751	4743	2825	2630	4790	3847	5215	4384	4652	3149	4090	4312	3739	2853	2946	3860	3249	4368	3174	3162	4321	3961	4593	3372	4356	4282	3908	2924
KLTH0E14916g	1170	1189	1380	1784	670	479	811	1163	1574	935	1233	1272	1613	961	2238	2200	2417	1453	1372	1060	1662	1636	1133	1292	1747	1405	1298	1565	1779	1275	1305	1183	1730	699	969	1004	1259	1083	1034	1203	2270	1769	1624	905	603	1411	1133	1643	1275	1448	879	1257	1051	1195	954	809	1192	1020	1287	931	972	1375	1310	1583	1045	1470	1144	1192	1072
KLTH0E14938g	58	390	461	464	0	0	0	520	669	417	58	58	73	45	756	667	822	491	436	369	453	428	82	409	567	434	403	588	623	394	408	310	491	0	0	0	0	0	0	0	837	634	669	229	0	319	258	392	339	326	345	392	454	322	232	0	328	349	409	235	382	462	394	647	503	599	556	465	350
KLTH0E14982g	721	740	761	769	1070	743	1325	456	741	433	949	916	1257	722	2137	2013	2454	1053	899	767	1713	1560	931	1774	1202	1054	894	1579	1615	986	1213	983	1532	1174	1221	1023	1206	1102	1137	1439	1800	1593	1442	1062	1154	1605	1236	1704	1613	1688	659	950	1048	905	908	1125	1270	868	1118	965	786	1066	1016	1352	1201	1412	1525	1173	1144
KLTH0E15004g	105	43	45	28	31	49	49	123	153	120	151	78	214	130	163	144	207	89	91	73	28	40	88	63	179	157	109	120	145	129	130	115	205	78	55	103	83	72	68	127	19	46	42	58	39	92	94	32	54	58	34	37	32	35	38	31	34	14	35	27	8	36	28	30	34	46	17	12	44
KLTH0E15026g	2334	2030	2300	3208	2127	1918	2656	2213	3305	2238	2715	2154	3419	2041	8286	7268	8528	2368	2206	2060	2129	2184	1917	2335	3221	3032	3015	3899	4390	3858	2307	3322	3755	1751	2120	2312	3186	2665	2920	3312	3606	3236	2857	2069	1494	3564	2715	3381	3066	3282	2329	3144	3729	2959	2191	1563	2823	2474	2936	2464	2211	3211	3008	3455	2699	3611	2311	2540	2428
KLTH0E15048g	543	386	437	650	495	346	533	579	708	529	565	540	593	360	1371	1323	1444	802	653	738	518	494	402	441	548	412	324	733	805	600	534	345	498	586	512	424	663	720	651	472	617	509	449	294	341	415	343	525	437	344	266	434	390	311	296	427	410	218	305	294	360	397	363	579	435	506	373	311	275
KLTH0E15070g	1881	1434	1292	1943	879	682	996	1234	1628	1118	1453	1691	1971	1018	1493	1549	1849	1937	1680	1491	1674	1405	1737	1542	1762	1552	1365	2332	2456	1840	1378	1291	1693	838	1030	1093	1412	1288	1360	1359	2644	2471	2016	1530	766	2529	2192	2749	2437	2589	1263	2072	1883	1747	1532	833	2047	1486	2020	1538	1695	2084	2154	2314	1743	2367	2004	1654	1248
KLTH0E15092g	2414	4290	3740	5563	2250	2847	3829	2967	4263	3419	2895	3585	3677	2262	6356	4247	5055	2898	2618	3240	5599	3712	3068	6573	3971	3620	4494	7058	6269	4466	3400	3765	6117	3121	3191	6834	3889	2698	2605	5158	7031	6912	6623	3214	2425	4875	4562	8441	6919	6399	5009	7221	7026	5172	6447	2960	6055	3583	8448	7164	4837	7664	8329	8845	7718	10243	5253	5280	5049
KLTH0E15114g	975	956	952	1411	1120	1064	1503	2266	3237	2311	1402	1366	1876	998	2243	1613	1904	909	838	891	1345	986	1152	1432	1304	1279	1366	1454	1479	1067	958	1155	1862	990	892	1395	1537	1160	1285	2120	1788	1611	1267	801	992	1155	945	1715	1564	1463	844	1246	1098	1169	1132	993	1159	1102	1860	1281	982	1357	1268	1526	1294	1635	1131	1243	1159
KLTH0E15136g	757	1318	1465	1601	1375	1159	1930	1097	1447	1010	1086	931	1166	623	2203	1687	2314	1622	1616	1262	1480	1176	790	1348	1742	1481	1354	1939	2014	1404	1219	1401	1589	1404	1620	1490	2150	1971	2018	2220	2433	2187	1854	992	1279	1839	1263	1987	1872	1900	1053	1621	1598	1498	1191	1313	1608	1558	2058	1426	1434	1834	1628	1933	1565	1950	1722	1767	1521
KLTH0E15158g	1532	913	843	1230	1063	869	1174	1460	2221	1382	1557	1635	1823	1097	2049	1650	2229	1501	1657	1203	1178	1103	1353	1024	1626	1357	1177	1497	1766	1210	1172	946	1513	1173	1570	1060	1790	1640	1700	1659	2136	2113	1809	969	970	1722	1354	1690	1702	1715	949	1444	1489	1529	1166	1138	1434	1083	1400	1149	1135	1409	1327	1844	1331	1711	1692	1662	1399
KLTH0E15180g	996	1076	1001	1189	627	678	829	810	1167	659	975	988	1389	703	4120	3549	4405	1243	1209	1084	1068	1085	875	1148	1159	884	774	899	1117	811	813	893	1130	687	950	856	1083	1027	1101	1080	1521	1528	1298	654	715	1037	857	1262	1164	1301	869	1299	1348	973	759	712	1028	1005	1457	963	913	1472	1280	1584	1239	1622	1242	1270	1415
KLTH0E15202g	83	411	484	587	367	343	456	117	184	147	142	136	137	77	1075	1012	1173	697	655	513	480	467	122	452	687	577	571	616	705	532	527	538	667	384	511	485	576	553	623	700	606	644	596	372	334	549	429	641	581	628	377	507	478	438	461	368	559	417	691	523	390	595	516	671	462	744	451	528	543
KLTH0E15224g	912	755	799	1065	957	726	1168	801	1118	752	1110	1098	1297	752	1622	1527	1769	1351	1298	830	1138	1253	1105	964	1207	963	867	1432	1525	1064	1043	978	1296	1405	1749	1225	1601	1543	1549	1550	1930	1639	1524	851	1019	1561	1278	1391	1194	1221	648	1030	965	1023	825	1330	1069	741	1164	776	792	1177	984	1171	983	1230	1330	1140	960
KLTH0E15246g	1331	932	1141	1201	917	700	1207	730	1088	657	1306	1375	1650	927	2026	1745	2016	1469	1246	744	1161	1111	1202	1106	1684	1400	1063	2018	1910	1530	1586	1382	1549	1248	1409	1115	1179	1461	1106	1352	2238	1790	1405	1083	1135	1726	1275	1684	1382	1230	1128	1454	1531	1163	878	1204	1240	1259	1438	984	1074	1683	1520	1922	1440	1666	2170	1626	1335
KLTH0E15268g	1429	1450	1406	2470	852	652	825	732	983	630	1307	921	1741	962	1448	992	1275	1695	1465	912	1477	1003	884	1120	1628	1452	1113	1068	960	1042	2054	1274	1286	611	1893	2110	1530	2194	1710	1580	3231	3080	2062	717	566	1161	928	1187	970	1284	1031	1619	1393	1083	801	468	923	1107	1389	1023	1093	1600	1237	1686	1323	1806	1605	1117	1031
KLTH0E15290g	2045	1343	1382	1855	2284	1856	2820	1343	1843	1191	2333	1576	2834	1526	1818	1618	2011	1422	1006	729	1354	1421	1854	1255	1956	1403	999	2081	2137	1554	1693	1648	1880	1280	2991	2471	3147	1627	1447	1602	1551	1344	1027	696	1052	1046	941	1244	1126	1110	931	1254	1206	564	387	1073	541	607	828	603	949	1076	1093	1976	1329	1719	1534	1006	953
KLTH0E15312g	1276	800	913	1379	1588	1402	2122	1056	1489	1067	1881	1654	2369	1503	1702	1533	1972	1209	1134	760	1201	1337	1410	1133	1443	1038	821	1720	1925	1061	1347	1221	1798	2324	2165	1631	2172	2226	1964	2108	2790	2468	1853	1128	1729	1766	1503	2104	1975	2051	1015	1488	1396	1406	1334	2120	1547	1033	1606	1243	1235	1847	1561	2316	1834	2178	1997	2037	1318
KLTH0E15334g	1248	6297	5984	10696	4820	6202	4689	2314	3983	3592	2719	1342	3416	1648	2072	2040	1685	5514	5968	6097	7579	5887	1301	7605	10167	9578	7388	10708	12135	6134	6786	6682	9994	3359	8940	9598	9393	4420	4143	6162	10580	9960	5522	4787	2760	8306	6735	14029	13069	10894	8849	13260	11311	9168	7478	2590	6865	6509	12023	6705	8422	11022	6996	14997	11312	11224	4834	6310	5098
KLTH0E15356g	4264	3517	3396	5097	2811	2537	3190	1457	2052	1522	4776	5085	4938	2806	4910	4787	5401	5636	5833	6613	4111	3086	3904	3084	8607	5721	3592	8765	8190	5273	7676	4977	7501	2858	6720	4309	7404	5861	4595	3660	2649	2161	1762	4455	2375	7645	5379	5760	4047	3284	4880	7206	6380	6207	3593	2671	4547	3967	4292	2645	7877	6747	4333	6963	4608	5267	6634	5752	3245
KLTH0E15378g	785	970	1419	1536	935	684	1170	836	1118	691	888	994	1286	761	2678	2341	2688	2586	2258	1689	1632	1205	691	1492	1866	1132	1036	1869	1877	1188	2028	1092	1720	965	2208	800	1004	1340	1108	1002	2275	1783	1340	1182	659	2004	1491	2002	1783	1768	1095	1398	1334	1279	1187	805	1350	1499	1715	1336	1185	1543	1309	1892	1434	1817	1358	1296	1121
KLTH0E15400g	345	189	346	441	347	261	447	360	435	328	641	497	801	487	667	585	877	482	479	372	508	371	388	553	641	543	462	595	599	382	433	461	682	488	822	598	764	708	729	739	692	713	612	400	322	587	464	774	680	733	351	572	558	530	382	427	514	367	644	521	459	618	534	643	553	626	560	421	386
KLTH0E15422g	438	887	940	1179	676	656	783	296	442	304	782	613	1204	586	606	554	802	960	951	795	1120	967	609	1034	1629	1285	942	1290	1355	775	1236	1304	2120	768	1330	847	1256	751	789	1172	1532	1286	992	1181	825	1942	1426	2086	1748	1817	888	1312	1169	3194	2928	725	2948	3849	6201	4141	701	1040	916	1737	1409	1552	1934	2120	1687
KLTH0E15444g	862	1292	1671	2823	885	853	1509	812	1155	937	1412	647	1862	876	764	823	903	1981	1621	1645	1706	1616	696	1978	1549	1386	1332	1102	1169	998	989	1195	1621	1489	1396	1334	1875	2224	2090	2281	1947	1969	1617	1207	1196	2059	1710	2729	2322	2875	1593	2570	2641	6229	7725	1076	6907	1886	3384	2441	1630	2188	2140	2717	2139	2539	1163	1453	1489
KLTH0E15466g	1380	1441	2686	2956	1976	1722	2683	1579	2119	1597	2081	2044	2483	1447	2170	2181	2538	3039	2800	2707	2342	2366	1551	2998	1931	1662	1491	2510	2723	1932	1684	1564	2150	1928	1843	1664	2126	2391	2026	2046	2814	2322	2253	1600	1471	2579	2029	2750	2458	2549	1485	2133	2037	1994	1525	1954	2250	1457	2018	1626	1628	2414	2299	2347	1948	2763	2344	1932	1392
KLTH0E15488g	736	2855	3846	5499	1006	805	949	2478	3443	2813	1298	830	1770	875	1536	1391	1522	3334	2935	4317	957	650	605	754	1067	1016	852	1018	957	603	987	785	1141	777	1457	1037	1184	1329	1046	946	1444	1017	835	850	536	1329	1027	1491	1329	1303	1265	1821	2200	1279	954	695	1210	869	1210	834	1132	1546	1388	1654	1241	1517	845	805	654
KLTH0E15510g	1185	1656	1937	3212	991	938	1254	1296	1951	1251	1767	1125	2159	1324	878	816	879	2661	2455	2406	1784	1479	997	1561	1436	1169	941	980	1155	626	1216	1093	1417	1156	2079	1941	2339	2214	1974	2081	2912	2690	2161	1332	1121	2258	1796	2385	2335	2291	1336	1937	1949	1618	1376	1408	1716	1180	1939	1408	1372	2008	1740	2176	1788	2215	2124	1794	1395
KLTH0E15532g	85613	47995	53833	80568	12783	26508	56550	62054	79899	64008	77825	75015	108503	57446	5466	5943	7269	48501	35961	54782	12209	11940	56309	13014	35129	27839	27445	41677	37389	49276	12186	25456	22334	26588	27192	61242	33146	68624	54080	41778	14384	15574	19098	35243	17305	50276	40939	53351	43361	53602	31869	42156	42702	45783	42945	21708	59942	36209	35335	36726	67825	79708	81471	54291	40509	69895	84419	71071	36274
KLTH0E15554g	3024	4773	6861	9245	4182	3632	4974	3157	4510	2824	5221	3714	6136	3546	7030	6284	7160	7390	6530	5206	5247	5244	2923	4598	7028	5828	4795	6847	7396	5179	6617	5424	8101	4033	5864	4745	6441	4971	5090	5528	7469	6541	5451	4029	3364	6992	5292	8895	7393	7732	4600	6950	6687	6036	4698	3688	6051	3982	5670	4076	4580	6326	5413	6476	4755	5722	4928	4958	3427
KLTH0E15576g	1437	1333	1555	1711	1377	1197	1705	953	1237	853	1480	1574	1751	927	1049	961	1401	2206	2079	1682	874	938	1388	868	1945	1646	1291	2033	2131	1673	1515	1402	1732	1431	1583	2092	2252	2112	1796	2235	1781	1812	1290	1359	1202	2322	1916	1817	1698	1821	963	1282	1155	1484	1141	1264	1533	1036	1152	863	1326	1522	1239	1662	1226	1588	1814	1572	1198
KLTH0E15598g	354	396	379	455	331	226	362	300	322	212	294	449	310	188	490	442	546	430	490	322	407	341	452	376	439	323	324	392	508	400	373	321	479	449	434	426	636	421	440	459	823	823	741	346	323	483	431	547	531	438	275	362	366	540	334	422	462	220	438	310	316	355	384	447	325	389	707	329	315
KLTH0E15620g	1469	851	951	1124	1029	968	1168	1039	1570	1115	1311	1166	1732	954	1022	993	1034	1314	1226	1016	957	827	1195	991	1182	1046	1036	1047	1084	851	853	925	1076	1941	1665	1668	1806	2773	3307	4361	1945	1677	1409	957	2232	1570	1296	1594	1507	1417	853	974	1087	1123	848	2133	1277	903	1443	858	858	1228	1113	1365	1107	1443	1330	1104	940
KLTH0E15642g	1472	1403	620	833	1349	1032	1849	978	1042	659	719	1153	1012	565	1826	1628	1874	3260	2286	1033	1026	985	917	838	945	621	610	1060	1042	552	1770	619	861	1946	7370	1530	1879	11878	4951	2720	1476	902	797	2225	1199	2994	2900	1240	961	1208	570	655	587	750	709	1832	865	712	763	518	453	639	714	756	612	995	1293	701	445
KLTH0E15664g	762	1164	1665	1584	1115	744	1214	545	682	368	689	693	817	425	3682	3430	3734	2200	2045	1620	1815	1559	602	1536	2101	1713	1247	3945	3656	2667	2562	2131	2988	1031	1552	1367	1686	1069	1117	1337	2321	1910	1358	2472	701	3867	3290	3374	2854	2825	1918	2537	2482	3358	2653	781	3600	1733	2246	1450	2541	3317	2723	3082	2349	2727	4548	3628	2713
KLTH0E15686g	11245	28421	28345	38978	30048	25919	27631	17014	24231	14149	19374	18319	21798	12759	44808	37827	41847	35397	33819	27730	49512	33551	12925	48097	59189	45924	42134	33527	33724	21175	48605	44646	68525	22362	72754	49808	55213	26683	25629	36041	57841	42088	25920	22012	17316	31960	21480	64309	52701	43096	26125	37124	33194	43423	32168	17119	32198	37095	48501	29538	29621	36986	32664	45489	33020	40640	28894	33268	30372
KLTH0E15708g	1426	1421	1436	1486	1474	1067	1311	1230	1728	938	1545	1638	1684	995	3257	2783	3231	2078	1982	1596	1929	1573	1515	1520	2762	1947	1402	2154	2085	1429	2044	1497	2323	1440	2659	1988	2467	1469	1599	2088	2994	2436	1750	1601	1115	2375	1920	3028	2331	2045	1111	1621	1574	1928	1311	1183	1429	1833	2128	1351	1380	1691	1535	2038	1628	1850	2035	1847	1819
KLTH0E15730g	253	576	631	738	449	308	638	278	378	226	238	309	318	158	553	529	699	977	925	766	552	501	293	453	575	485	427	525	607	418	545	360	535	468	630	593	907	696	723	767	1211	967	652	470	356	831	651	896	660	776	431	586	577	657	507	415	617	546	730	575	681	758	707	869	615	782	802	670	558
KLTH0E15752g	775	535	615	656	549	411	748	480	608	467	787	1067	946	572	571	610	713	799	688	504	472	466	913	390	726	548	501	704	627	579	668	595	885	792	702	770	821	955	840	980	970	911	735	911	647	1614	1374	978	941	1098	443	728	703	685	648	644	895	541	767	628	874	1063	1038	890	723	983	1320	1067	789
KLTH0E15774g	1045	864	770	935	852	621	1128	835	1139	675	1238	1365	1484	946	1171	1119	1484	1194	1102	733	1160	1051	1364	1028	1241	1007	733	1584	1610	900	1165	948	1291	1525	1389	773	1109	1412	1325	1367	1738	1648	1307	1037	1158	1534	1337	1624	1422	1649	828	1231	1122	1225	918	1264	1168	889	1242	944	1223	1496	1546	1246	1003	1364	1627	1571	1047
KLTH0E15796g	2085	2156	2169	3694	2436	2274	3453	1983	2939	1979	2086	1831	2901	1559	2647	2563	3100	2967	2497	1815	2643	2516	1782	2454	3353	2603	2269	3210	3526	3026	3036	2393	3120	2371	4088	3898	4702	6126	4790	5008	5474	4664	4576	2816	2697	4279	3427	4531	3872	4198	2593	3701	3680	3000	2499	2810	3414	2929	3938	3288	3553	4995	4358	4602	3616	4809	4117	3297	2914
KLTH0E15818g	685	322	363	390	704	562	883	456	676	473	653	685	610	441	1101	954	1272	505	473	352	411	464	544	295	775	630	488	1030	1109	649	986	631	989	889	813	547	892	1127	816	776	1131	1058	1053	311	819	534	398	730	593	784	380	618	607	512	422	868	686	522	634	496	685	879	784	1042	820	979	1193	625	707
KLTH0E15840g	1653	1443	1862	2290	1992	1709	2528	1517	2042	1503	2310	1646	3328	1710	2718	2443	2859	2355	2142	1811	2532	2440	1643	2543	2807	2368	1962	2862	2795	2196	4235	3888	5824	2397	2910	2894	2912	2691	2770	2964	3486	3173	2902	2205	2176	3594	2790	2950	2369	2748	1385	1921	2015	2042	1680	2157	2217	1581	2134	1545	1628	2287	2047	2310	1757	2235	2982	2459	1747
KLTH0E15862g	2857	1971	2349	3193	3019	2362	4212	1705	2745	1578	3557	2969	4547	2288	2197	2347	2768	3243	2789	2138	2076	2546	2869	1815	3188	2615	2193	4281	4493	2841	2320	2372	2754	3200	2969	2840	3492	3572	3162	3508	4340	4466	3622	2706	2814	4035	3403	4300	3639	3877	2487	3565	3365	2784	2481	3084	3600	2090	3244	2390	2615	3395	3385	3017	2349	3186	4259	3157	2120
KLTH0E15884g	934	785	814	1183	940	797	981	713	1070	604	951	892	1033	621	1237	1072	1255	1714	1591	1340	902	713	719	825	1267	984	772	935	1065	724	1257	755	1205	918	1679	1148	1728	1802	2134	1809	1478	1286	928	685	771	1096	917	1196	891	1096	658	904	802	872	625	1050	743	745	888	578	809	921	857	1110	715	874	1032	999	818
KLTH0E15906g	2997	3879	4075	4902	6482	4182	4354	3422	4818	2660	4432	4182	4858	2900	8405	6583	7419	8575	6925	5282	6453	4758	3050	4801	8874	6150	4424	5296	5734	2704	7790	4630	8092	4768	14189	8064	10156	5776	5644	7009	9662	6684	3266	5274	3256	8635	5144	8775	7775	5448	3764	5312	4270	6101	3617	3223	4002	5621	6815	3341	3708	4770	3536	6267	4747	5011	4257	4593	4095
KLTH0E15928g	235	1173	1223	2074	116	98	156	234	365	283	208	211	304	174	763	638	842	1477	1249	1163	2576	2054	204	3162	807	797	636	686	810	458	719	600	808	321	420	639	627	428	592	860	2493	2547	1889	684	318	1107	886	1271	1216	1267	1054	1455	1328	888	839	244	1024	715	1021	789	1405	1984	1930	2691	1844	2455	917	882	880
KLTH0E15950g	2432	3517	4250	4771	2034	1761	3053	1624	2337	1720	2370	2388	3340	1932	2009	1943	2406	3377	3021	2495	3045	3772	2083	2994	1894	1582	1372	2063	2269	1565	1569	1352	2121	2531	3068	2697	3586	2916	2363	2789	4508	4519	3954	2054	2313	2922	2331	3545	3236	3029	2316	3334	3346	2138	1823	2929	2503	1672	2505	2055	4056	5183	5000	3766	2747	3809	4817	4942	3606
KLTH0E15972g	629	399	314	472	486	337	461	481	635	451	557	588	647	405	468	378	424	754	719	584	735	566	505	597	582	395	400	528	470	304	610	366	461	474	699	630	795	824	754	882	793	640	488	358	437	562	454	525	479	611	312	365	458	485	373	371	450	427	453	319	426	524	358	669	498	527	468	432	392
KLTH0E15994g	185	243	230	267	46	32	47	127	201	70	215	199	242	112	268	238	396	367	332	221	275	238	196	363	288	217	224	208	181	184	242	197	199	57	115	89	93	103	101	94	473	461	436	204	84	249	287	274	298	331	121	244	171	252	238	52	329	229	281	241	237	212	312	269	219	300	350	330	199
KLTH0E16016g	1237	1017	836	1429	922	776	1444	934	1338	820	1265	1558	1644	884	6216	5971	7062	1648	1568	1140	1763	1671	1297	1863	1696	1129	899	1735	1666	1203	1833	1450	2253	1618	1509	815	1237	1769	1487	1500	2383	1971	1661	1234	1255	1917	1650	1810	1568	1698	714	1155	1148	1213	846	1244	1118	1045	1311	945	996	1260	1330	1614	1344	1533	1289	1275	1040
KLTH0E16038g	459	561	766	1154	560	513	660	814	917	637	730	658	842	571	8921	8132	9520	1325	1089	773	1031	925	532	1008	1252	991	1015	1215	1306	983	1594	1479	2087	560	765	544	755	890	931	863	1296	924	848	514	430	909	688	1327	949	887	591	824	834	885	628	522	761	647	896	655	777	875	897	1023	709	1030	589	708	554
KLTH0E16060g	642	1401	1642	1654	912	824	1120	1129	1656	1030	1047	953	1126	821	5285	4704	5595	1699	1485	1603	1781	1477	748	1548	1886	1548	1480	1770	1783	1518	1135	1269	1540	1261	1279	1456	1759	1357	1534	2070	2590	2288	1874	1365	956	2134	1812	2190	1878	1886	1071	1486	1558	1693	1116	1121	1459	1310	1637	1130	1280	1779	1505	2039	1580	2017	1496	1506	1718
KLTH0E16082g	880	959	1353	2057	1366	1068	2389	1129	1802	1208	2277	2028	2130	1743	4331	3724	4537	2374	1946	1732	1851	1993	2575	1783	3160	2398	1951	4532	5198	2407	3629	2470	3753	3971	1797	1067	1903	1907	1688	1739	2657	2178	2018	1848	2136	3051	2404	2481	2500	2384	1536	2614	2069	1755	1901	3446	2586	1320	1798	1455	1986	2908	2945	3179	2339	3227	3131	2987	2312
KLTH0E16104g	2154	1005	1039	1389	1152	1127	1917	1070	1515	1128	2680	2202	3701	1956	2974	3182	3843	1431	1310	1110	1449	1448	2111	1172	1902	1771	1455	2730	3049	1918	1331	1476	1916	2768	1280	1379	2076	2939	2579	2282	3014	3259	2869	1511	2647	2576	1906	1832	1808	1976	1070	1413	1234	1385	990	2651	1655	1160	1482	1117	1452	1941	1438	2413	1811	2347	3402	2201	1928
KLTH0E16126g	791	549	815	1195	1194	1121	1959	738	986	781	1300	769	1451	862	3021	2803	3361	900	757	637	671	532	701	614	776	710	750	1153	1286	1040	549	783	840	1635	1312	1544	2343	2113	1838	1941	849	841	826	436	1461	737	602	1004	806	961	713	1081	1086	986	771	1428	1080	759	867	672	951	1179	1108	1582	1116	1466	1049	975	965
KLTH0E16148g	6769	9006	11848	16921	8252	7728	13012	6406	9788	7129	9669	9484	11262	7481	9858	9403	11055	11824	10044	9394	6745	8469	7804	7743	9635	8645	7988	13021	15487	11001	5577	7158	11106	8886	6731	8996	12337	10563	9670	11094	13349	12044	10963	7536	7068	12996	9966	18313	16133	16295	8962	13754	12594	10615	9934	8764	13801	7090	12207	10036	11696	16123	15939	14107	10740	14474	12270	11848	9694
KLTH0E16192g	8436	7095	10631	13122	8463	7392	12473	13193	19606	13493	29888	24298	28708	21708	23306	21263	25664	10868	10803	5829	11028	13238	20887	11679	15453	12946	11702	27361	30949	17519	14923	12528	18140	15034	7787	3237	8929	10523	8992	11274	28594	23441	19680	11257	10251	19536	15028	22542	21307	20684	8057	12063	10994	10165	8760	11773	10759	5772	10697	7983	7224	10810	10656	18851	15238	20127	10923	13849	10481
KLTH0E16214g	1995	2753	2956	4147	2127	1929	2482	2900	4106	3021	2501	2401	2727	1649	3718	2904	3656	3535	3342	3639	2520	1749	1678	2824	4270	3569	3372	4934	5058	4594	2870	2874	3494	1910	4405	3793	4283	3297	3690	4292	3479	2637	2576	1855	1544	3080	2469	3490	2637	2925	2219	3250	3463	3181	2282	1413	2739	2734	3109	2482	2952	3463	3352	4811	3670	4760	2232	3144	2832
KLTH0E16236g	2250	2152	2363	2755	1922	1904	2495	1822	2588	1670	2449	2369	3305	1759	3769	3242	4253	3086	2804	2533	1905	1688	1942	1829	2935	2638	2337	2666	2897	2220	2288	2154	2755	1859	3221	3627	4246	3080	3338	3970	3659	3225	2790	1643	1809	2681	1985	3281	2645	2949	1611	2242	2371	2296	1864	1994	2124	2256	2657	1930	1834	2288	2005	3017	2310	2874	2568	2725	2326
KLTH0E16258g	42448	34435	48601	61290	34028	42419	66755	31146	47506	38345	45084	35686	65543	35390	9831	10320	12277	34606	28692	37171	9639	10693	29285	11223	26209	22212	27874	26567	28515	31037	11342	23349	23195	25624	22396	75141	56487	56948	47927	52113	28344	33703	35266	26530	24521	47362	42352	48023	45495	54156	34487	52659	55233	40407	43734	27702	60147	28446	49353	45386	47701	67392	67678	41750	36512	54599	57114	48957	36441
KLTH0E16280g	451	938	982	1145	894	818	1264	286	489	268	431	352	559	279	961	888	1043	1217	1154	903	855	896	431	799	831	627	550	895	923	632	605	616	894	1026	1809	1392	1800	1443	1428	1583	1187	1116	863	596	1034	1044	782	1116	1009	1080	732	1146	1110	802	695	1102	864	653	908	672	551	844	841	792	580	782	1280	1301	877
KLTH0E16302g	1144	693	746	715	698	439	669	1408	2308	1689	1588	1396	1814	1196	807	723	891	736	767	679	638	554	1277	547	1385	1060	999	1129	1367	840	994	974	1534	650	1255	1004	1194	737	769	1040	1056	977	741	571	446	907	719	894	902	958	489	766	771	727	494	536	681	600	866	550	704	810	753	1136	848	1097	697	765	666
KLTH0E16324g	3978	5837	7339	7146	4143	3895	5457	3830	5706	4178	5316	4545	6940	4165	5115	4767	5391	5551	5396	4401	4042	3808	4187	4073	6725	5599	5293	5955	6254	4840	6370	6740	9088	4860	7002	6077	7139	5070	5429	5956	5702	5139	4878	2779	3985	4640	3697	5920	5345	6255	3926	5459	5300	3566	3039	4569	4243	3141	4616	3139	3834	4939	5029	5521	4076	5243	5556	5976	4651
KLTH0E16346g	1860	2526	2402	2714	1845	1395	1607	2095	2806	1495	2196	1958	2651	1526	3140	2650	3271	3245	2845	2512	3227	2303	1761	2379	4387	2997	2566	4294	4538	3580	2946	2188	3018	1510	3654	2911	2961	1694	2443	2860	4269	2896	2294	2289	1079	3629	2823	4441	3402	3113	2063	3052	2709	2965	2268	1181	2771	2849	3476	2493	2339	3107	2545	3932	2677	3302	1987	2299	2218
KLTH0E16368g	1125	642	738	820	1085	871	1423	482	809	512	951	1238	1106	645	1167	1046	1365	777	720	493	734	751	1004	747	949	683	630	955	1087	695	866	691	1172	1356	1538	1077	1440	1241	1017	1255	1396	1204	1038	723	1327	1031	900	1222	992	1171	645	955	792	798	600	1205	942	638	895	643	739	978	963	1183	955	1079	1321	1309	962
KLTH0E16390g	364	254	405	436	538	519	880	334	414	310	431	446	503	269	824	673	988	586	535	418	462	421	397	420	541	545	411	514	606	355	396	377	509	1028	894	773	1110	1213	1187	1184	591	534	426	352	761	600	464	801	613	579	370	482	490	422	425	930	586	413	570	466	420	529	489	585	394	556	577	524	340
KLTH0E16412g	706	830	825	1065	951	692	1217	582	746	507	857	785	1136	632	1687	1734	2053	1350	1209	934	1028	1020	885	967	1441	1106	1008	1479	1607	1227	1230	983	1336	871	1463	1140	1530	1165	1278	1277	1868	1487	1190	906	833	1547	1297	1684	1636	1473	850	1109	1126	1156	925	783	1361	1041	1397	953	1040	1440	1208	1305	1072	1387	1373	1188	1035
KLTH0E16434g	1079	647	677	797	752	622	1062	587	960	575	950	1180	1254	697	1136	1093	1363	1070	983	698	782	772	1127	775	1163	859	880	1020	1131	783	1084	853	1411	791	1250	1123	1410	1233	1267	1555	1318	1179	892	762	713	1133	852	1294	1227	1217	637	964	828	936	752	822	1119	805	1022	881	792	1058	868	1334	964	1279	1104	1078	918
KLTH0E16456g	1337	2776	2009	3746	2234	2872	4100	7971	12416	12155	3613	10590	3714	2865	14563	10812	13192	2385	2177	2762	6737	4640	4253	9617	3535	3292	5125	4834	4520	2935	3841	3260	7242	2509	1799	3571	2961	1580	1636	3323	3120	3210	3333	3143	1748	4595	3934	5399	4776	4601	4611	6288	5607	4772	6926	2837	6855	4544	15711	15352	2381	4240	5929	9335	8620	10851	2682	2134	2148
KLTH0E16478g	826	1089	1091	1213	730	700	1055	589	802	541	728	798	1097	715	1159	1080	1371	1002	834	693	852	789	794	775	838	601	576	1180	1202	877	610	727	837	1068	1084	986	1208	1015	1012	1116	1315	1036	995	719	901	1126	847	1208	1020	1041	624	924	897	728	672	990	938	638	873	701	810	1036	1019	1237	886	1210	1450	1284	880
KLTH0E16500g	1700	2269	2193	3130	1794	1717	2351	1982	2850	1909	2046	1645	2586	1496	2752	2115	2720	2756	2351	2293	2169	2341	1653	2116	2415	1765	1759	2679	2943	2132	1867	1802	2475	1727	2647	3030	2903	2323	2631	3003	2810	2568	2214	1904	1506	3355	2789	3228	2636	2872	1794	2866	2727	2163	1970	1686	2382	2385	3967	2811	2587	3411	3494	4700	3344	4684	2977	3132	2921
KLTH0E16522g	13277	12620	16785	18451	13036	10973	19205	9875	14331	10051	16659	17616	21100	12002	19291	17747	20987	12441	11695	9120	10826	11567	14892	10843	10277	8872	8242	12389	13475	8442	6698	7246	10405	11773	11517	11377	15696	9886	9051	10858	19071	17645	15489	15211	9147	23992	19203	24140	21187	21947	10117	14484	14479	15734	14756	10591	19953	11059	17854	13652	11680	16437	17199	15531	12085	16473	18767	16151	11956
KLTH0E16544g	388	19041	23185	29947	755	773	1056	696	1108	768	417	415	406	220	1381	1068	1326	16437	13979	17124	23530	16109	311	22181	1856	1381	1464	2076	2125	1566	2462	2157	2752	1136	714	640	830	1224	1124	1777	12462	11774	8852	1436	845	2187	1681	3167	2693	3089	948	1465	1337	1196	1093	867	1398	993	1606	1165	1199	1593	1616	5279	3380	4642	1738	1433	1346
KLTH0E16566g	5395	4028	5886	8775	4765	5390	6808	2544	3796	2635	4220	3736	5192	3156	6878	5809	6696	5373	5221	5093	12291	9041	4537	12802	9009	8956	9750	8507	8957	7168	3607	5030	6222	1878	3553	7232	4497	2730	3673	6919	5948	5562	4844	5024	2689	7883	6484	7594	6538	6677	7132	9364	11122	5303	4258	3054	5689	3835	5846	5050	4521	6407	6575	7492	5797	8028	5969	6395	5673
KLTH0E16588g	1650	2845	3648	5188	1082	1347	1764	1439	2011	1542	2200	2087	2347	1534	1159	957	1199	3948	3737	4063	5708	4328	1979	5323	1107	868	875	926	948	691	596	582	795	979	960	881	1144	860	974	1223	2908	2870	2425	2823	1033	4775	3908	4306	3927	4215	4774	6803	7817	2955	2217	956	3217	2710	3838	3131	5299	7283	6669	8499	7035	9654	5616	6544	6221
KLTH0E16610g	12871	2894	4958	5108	896	1072	1615	970	1488	1183	1302	846	1710	963	1300	1039	1263	4204	3925	3487	2750	2637	1615	2460	1119	935	848	1023	1065	961	458	526	826	1079	910	1833	1139	759	725	1210	2557	2604	2157	2089	1100	2922	2294	2560	2265	2554	3023	2916	4143	1099	780	1219	1468	1193	1554	1354	1329	1690	1726	2827	1944	2572	1708	1300	1229
KLTH0E16632g	22489	4537	5224	5310	39961	37898	61191	38949	56896	39786	30899	12993	48254	27434	11172	9613	10164	6236	7144	5560	30724	30549	16214	23481	12527	9530	6616	10310	11884	8894	5156	5688	6744	0	110443	75302	91897	0	0	0	3846	3692	2805	15603	0	23880	17592	15707	13793	13289	1077	1585	1477	3293	2257	0	4712	2263	2187	1567	2366	2558	3372	7314	4818	5674	12484	9499	7558
KLTH0E16654g	64725	15186	18109	24682	91858	86252	122936	86658	118590	88882	80382	31636	142826	78455	55574	51934	59032	16917	16454	11363	119083	116613	37303	106121	38710	30375	25071	39023	40796	33601	17838	20368	22058	1852	231209	201194	235934	42266	39362	47288	27115	31178	29359	50904	21447	78151	63255	132166	118096	123501	10154	11595	12886	44139	31397	24914	55887	26166	26063	21013	11737	15759	18764	46783	33106	43261	56042	44257	32954
KLTH0E16676g	1076	389	482	653	2431	1871	2728	2333	3026	2106	1202	524	1796	1002	2210	1930	2303	691	697	562	4074	4087	702	3262	1488	1135	736	1035	1364	916	701	646	863	83	9274	5311	6165	2488	2827	1819	489	388	353	1961	875	2968	2173	2673	2420	2413	287	267	381	639	280	780	615	423	322	238	415	468	509	884	658	803	892	817	678
KLTH0E16720g	1556	2953	4534	6669	4359	5753	6318	277	471	273	253	186	351	194	342	312	392	4599	4073	4743	7411	3299	497	4545	2476	2600	2581	594	534	622	233	595	333	138	445	1535	680	228	289	473	213	193	106	585	181	855	674	1011	860	629	1680	1718	2917	846	748	222	1558	726	593	565	628	754	715	1664	987	1158	1591	497	450
KLTH0E16742g	175	952	1132	1497	527	569	961	126	236	152	205	194	190	126	1034	963	1351	1104	890	962	824	774	166	676	951	791	727	1185	1168	855	740	712	1078	219	324	239	420	201	220	249	936	904	749	755	168	1130	994	1370	1309	1325	837	1225	1233	911	889	224	1313	718	1216	951	702	904	991	1221	879	1257	1082	1136	756
KLTH0E16764g	24	265	231	411	11	18	23	6	15	5	6	8	12	14	54	16	32	168	146	285	82	61	14	86	14	12	18	51	31	28	9	23	25	3	9	12	8	0	5	10	26	58	34	33	0	42	23	27	22	25	24	22	41	25	29	1	17	20	11	19	15	18	16	44	28	55	32	43	20
KLTH0E16786g	6767	7627	9129	10596	7704	7368	12434	2506	3639	2650	5204	4763	7409	3849	5447	4289	5738	6613	6084	5702	5254	6163	5007	5435	7160	5902	5411	6686	6814	5792	4323	5069	6630	9660	10369	15600	15463	10773	10410	12720	14244	13451	12864	5291	8700	8384	6904	11816	10633	11295	6766	9442	9553	8139	8087	10692	11437	6158	8896	7694	9252	12521	12844	10465	7964	11062	9676	8318	6026
KLTH0E16808g	177	770	732	1166	509	652	858	134	206	122	204	112	231	142	826	670	743	563	482	530	1743	1447	153	1887	584	576	508	319	358	296	303	616	498	159	703	899	979	418	441	590	498	545	422	108	231	189	125	1448	1342	1565	299	436	525	728	757	209	869	1972	3196	2759	426	607	510	1998	1468	1757	867	816	894
KLTH0E16852g	3476	2443	2605	3977	1882	1826	3741	1690	2514	1669	7022	8809	6675	5426	1474	1358	1612	2875	2723	1944	5953	7987	8138	7388	1628	1512	1194	2132	2346	1373	1461	1304	2317	0	1891	1155	2217	0	0	0	3413	3092	2807	2236	0	3560	2989	6646	6292	6401	2038	3245	3127	3326	3164	0	4741	2208	3041	2632	2502	3354	3677	4207	3451	4165	3797	3503	3043
KLTH0E16874g	584	1789	1659	2543	736	586	928	231	389	192	1574	1504	1521	1081	752	635	882	1474	1521	1055	4611	4814	1267	5556	1457	983	906	1098	1179	689	925	664	1198	0	913	536	703	0	0	0	7892	5808	4808	1197	0	2102	1630	3250	2687	2286	2224	3416	2878	1582	1467	0	1814	788	1348	861	2372	3166	3249	4060	2807	3114	1917	2735	2540
KLTH0E16984g	38	18	60	21	0	0	1	0	0	0	77	31	80	57	1041	848	1132	2	6	10	683	699	23	879	6	6	0	33	22	29	0	3	0	0	266	274	312	0	0	0	0	0	0	54	0	62	35	2	14	4	183	277	277	29	25	0	43	59	43	31	101	86	136	28	12	12	262	431	290
KLTH0E17006g	83	115	98	104	0	0	0	3	11	2	340	135	358	269	3568	3075	4002	7	19	9	1334	1595	111	2154	31	19	14	177	181	122	6	6	11	14	164	127	177	10	12	22	14	12	6	74	8	143	118	35	38	45	1193	1835	1448	321	223	1	297	411	459	300	629	474	699	216	88	131	632	1173	927
KLTH0E17138g	21	57	77	55	122	104	152	4294	5274	3158	66	22	96	53	162	184	214	65	49	41	2119	2384	18	2476	11	18	10	9	20	12	0	1	0	707	84	127	73	283	372	598	14	16	1	29	478	39	27	7	7	6	14	19	10	30	14	317	27	0	5	3	64	94	105	410	291	340	30	47	14
KLTH0F00110g	0	107	114	89	351	239	476	0	0	0	0	0	0	0	892	675	793	210	160	161	24186	28044	0	23814	12	7	11	19	3	14	7	22	28	218	589	694	772	360	298	383	3111	2577	2134	19	162	40	25	775	546	451	118	122	87	406	439	198	490	33	65	40	130	154	117	29	6	25	1136	603	350
KLTH0F00132g	0	0	0	2	6	6	20	0	0	0	0	0	0	0	9113	8088	9882	1	3	0	130	166	0	126	1	0	0	2	2	2	0	0	2	0	0	4	4	4	3	1	0	2	0	8	2	13	4	2	4	4	0	2	0	0	0	0	2	2	1	3	0	0	0	0	0	0	0	0	0
KLTH0F00176g	11048	2	1	9	79006	73593	86280	2685	3559	2295	31515	20817	33740	20604	41371	36570	48307	171477	136629	108708	129138	155296	21929	121048	138534	118479	100696	163240	183411	132942	70481	101965	107678	62447	133126	114216	148318	69285	82919	99532	163086	159930	131850	100254	57329	160889	121715	200536	172347	178955	4	2	3	152595	115939	48111	143775	110876	158954	107415	4	1	1	93909	67117	83748	1	5	0
KLTH0F00242g	80	0	0	3	4	2	0	12	9	8	0	53	3	3	11	11	7	5	10	7	6	7	42	5	33	14	13	8	9	7	7	14	5	8	2	10	6	9	7	16	16	17	11	2	7	16	1	11	3	3	0	6	4	1	1	19	3	0	1	2	6	9	2	4	4	5	12	2	4
KLTH0F00264g	34	1	3	9	0	2	0	49	66	22	1	2	3	1	47	32	50	8	5	6	3	5	11	1	32	38	30	46	63	48	17	17	26	14	32	52	13	5	1	5	29	17	7	0	8	2	0	2	0	2	114	142	182	6	2	7	0	1	3	4	49	123	127	183	129	152	53	29	23
KLTH0F00308g	479	850	837	1033	1161	912	1179	984	1173	670	764	961	860	577	3781	2933	3286	1762	1516	1097	4110	3056	568	4336	2030	1482	1200	2208	2436	1211	1908	1540	2823	1257	1473	1308	1165	1278	1224	1933	3285	2360	1776	1	878	0	1	3132	2392	1929	1048	1612	1192	1831	1380	784	1480	1833	2318	1453	897	1311	1030	1626	1270	1627	2326	1941	1334
KLTH0F00330g	1118	903	994	1162	1032	825	1100	1399	2102	1362	1345	1542	1499	966	2273	1997	2213	1450	1436	1068	1574	1460	1296	1632	1849	1380	1109	1669	1833	1090	1729	1114	1954	1190	2004	1287	1505	1119	1172	1767	2307	1910	1402	0	918	0	0	2079	1674	1589	1062	1440	1551	1374	1154	1032	1416	1193	1545	1224	1149	1396	1102	1775	1537	1791	1883	1815	1543
KLTH0F00352g	15	23	87	48	30	18	54	16	4	19	59	10	83	37	56	38	57	45	41	56	62	80	17	79	25	35	13	24	25	15	39	30	26	49	87	62	72	52	52	72	61	60	62	32	39	37	19	83	65	55	36	57	49	32	36	46	60	36	74	30	31	45	45	39	48	41	42	44	13
KLTH0F00374g	42	579	629	763	392	258	406	118	136	91	628	35	919	456	506	425	481	131	91	123	255	230	33	278	222	190	155	99	125	78	99	200	301	394	1196	1066	1097	774	900	1060	289	339	182	650	540	919	619	1211	1040	1142	563	762	755	680	575	390	735	699	883	649	132	204	214	197	169	155	187	129	153
KLTH0F00396g	0	81	116	107	136	116	208	0	2	1	56	3	90	28	453	425	519	4	0	0	5	6	0	4	3	6	0	4	6	4	4	1	2	292	201	106	174	253	259	341	0	0	4	258	285	376	300	143	120	133	117	220	239	66	62	277	43	49	103	99	11	8	7	1	4	0	5	2	6
KLTH0F00440g	12	16	20	12	1	0	7	36	55	26	5	14	3	1	49	55	45	39	30	27	877	928	21	1326	7	11	10	51	31	29	42	125	122	25	1	5	10	7	15	8	20	32	26	77	13	129	70	0	0	1	1	6	5	8	0	17	0	4	4	4	0	5	6	4	6	4	8	4	4
KLTH0F00462g	1254	752	939	1067	928	877	1474	950	1351	961	1395	1570	1744	994	2454	2367	2778	1000	885	546	1013	1259	1373	1100	1251	1116	872	1705	1892	890	644	814	1038	2309	2542	2201	2709	2241	1825	2422	3487	3466	2979	2145	2127	3514	2609	2286	1811	2151	970	1246	1287	1395	1086	2369	1850	1117	1531	1167	1112	1602	1415	2206	1926	2493	2955	1892	1672
KLTH0F00484g	1749	1027	1607	1721	907	693	1275	863	1264	845	1367	2242	1694	1055	2263	2000	2517	1821	1546	939	1326	1344	1994	1347	1458	1155	976	1702	1913	1228	598	615	941	1472	1803	1351	2438	1515	1444	1488	3394	3377	3389	2079	1052	3423	2604	2837	2369	2139	1235	1768	1571	2093	1573	1395	2307	1295	2047	1663	1338	1943	1697	2267	1855	2654	2064	1529	1399
KLTH0F00506g	3476	1681	1435	1416	1963	1339	1667	1850	2615	1627	2913	4442	3642	2019	3180	2702	3220	2092	2138	1474	2697	2051	3667	2086	3109	2143	1595	1947	1804	1108	2521	1584	3068	2243	8230	5780	6478	1529	1803	2403	3426	2592	1810	1623	1208	2545	2004	2864	2460	1871	1596	2180	1934	2186	1591	1390	1713	2309	2640	1849	1552	2014	1511	2681	1989	2106	2098	1963	1976
KLTH0F00528g	1549	1225	1428	1270	948	801	1211	998	1322	806	1578	1483	2059	1099	1520	1217	1464	1216	1099	953	1058	833	1496	942	2041	1503	1298	1455	1532	906	1518	1544	2347	1198	3529	2631	3335	1093	1308	1490	1857	1816	1461	1195	1186	1728	1472	1603	1557	1513	904	1270	1214	1107	879	1137	1140	1106	1417	848	976	1232	1170	1627	1232	1561	1796	1541	1429
KLTH0F00550g	1054	1929	1948	2493	1956	1716	2664	637	953	643	1061	1044	1308	715	1919	1819	2134	2397	2245	1760	2049	1859	1073	2013	2657	1766	1585	2307	2563	1529	2242	2020	2741	3463	7547	6831	7590	3337	3027	3729	3092	3032	2149	2079	2784	3191	2455	2092	1974	1912	1217	1559	1416	1513	1341	2790	1768	1509	1859	1364	1556	1866	1772	2477	1814	2372	2888	2598	1771
KLTH0F00572g	424	716	877	1044	619	618	857	508	705	441	549	467	650	344	981	849	1022	1000	942	587	960	984	443	1015	919	799	807	969	1015	662	744	836	1182	742	1971	1978	2325	747	955	1280	1431	1259	1032	787	694	1066	775	1290	1120	1171	632	909	950	938	754	844	1092	768	1283	899	764	919	903	1178	943	1180	889	983	845
KLTH0F00594g	632	1041	1300	1384	513	566	725	678	949	670	653	546	792	485	1008	842	1046	1314	1273	997	1622	1571	591	1508	1148	1050	1070	1168	1138	963	1008	850	1387	608	1820	1505	2142	578	780	989	1318	1284	1199	587	478	920	782	2455	2002	2449	777	1105	1242	1873	1440	700	1894	1377	2020	1541	852	1212	1106	1507	1097	1260	713	1116	896
KLTH0F00616g	4406	8213	10192	12972	5561	5802	7032	3655	5422	3145	4602	4304	6050	3286	4862	4037	4903	10940	9577	11833	5250	4707	4133	5027	11249	9807	9733	7247	7768	6941	6151	10526	10370	4364	12161	13500	13678	4795	5688	8039	13917	12247	10355	6314	4054	9702	7814	12221	10627	10517	6025	7967	8118	7241	5737	4268	7034	5855	8312	5435	7455	10203	9119	12316	8957	11966	5469	7285	6825
KLTH0F00638g	8720	11838	16993	20590	12279	12511	14763	9050	12958	8262	11498	8778	14203	7812	11225	10020	12023	18222	16274	12680	17935	20414	8723	17997	33554	29137	25988	37586	42035	35888	20974	25241	30467	9483	29453	36331	40833	12877	14137	20263	18135	17295	15241	10200	10455	16731	12596	21929	18790	20332	9363	13732	14296	15005	10486	9642	14241	12761	16711	11657	10020	12634	11684	16652	11935	15816	13182	12969	11309
KLTH0F00660g	43	27	59	81	46	30	66	105	194	112	160	50	153	77	220	171	166	59	66	67	54	69	66	78	91	59	79	44	44	48	26	47	54	125	119	74	127	99	92	76	44	58	69	46	76	67	58	29	41	40	40	47	43	37	34	157	50	47	43	34	36	37	26	99	75	78	48	62	56
KLTH0F00682g	5179	3271	3480	4962	5061	3944	6666	3833	5438	3753	6919	7881	7966	4925	10134	9321	11928	4640	4197	2709	5605	5757	6402	6161	7033	5874	4947	7194	7722	5034	6492	5693	9638	5896	10091	7771	11616	4879	4522	4973	7600	6439	5783	5572	4603	8978	7363	10247	9046	9096	4435	6334	6062	5991	5189	5815	7462	4633	6709	5030	5281	7638	6930	7608	5962	7970	8058	6739	4606
KLTH0F00704g	1446	1037	813	922	1856	811	1060	1008	1199	510	1250	1441	1270	734	2659	2050	2329	2327	2140	1295	1821	1352	1140	1094	3336	2127	1109	1701	1711	813	2966	1192	2258	1270	7252	3176	4231	1586	1761	1800	2480	1282	900	1223	763	1960	1216	2799	1792	1177	910	1143	812	1845	1179	840	1207	1820	1670	1018	1187	1258	934	1835	1014	1148	1125	1197	990
KLTH0F00726g	1506	1183	1211	1660	1063	1033	1901	849	1023	681	1302	2060	1562	1023	1833	1659	2163	1524	1263	957	1048	1078	1403	1038	1497	1217	1117	1564	1716	1218	1160	1154	1470	1567	2695	2522	3269	2118	1844	1620	1624	1570	1372	1097	1275	1843	1487	1754	1619	1745	822	1278	1159	1291	1312	1818	1760	1028	1334	1194	1371	1569	1682	1643	1300	1735	2078	1955	1321
KLTH0F00748g	787	503	571	818	578	480	808	728	946	653	760	834	711	390	1254	1169	1514	622	574	650	510	456	734	457	1026	748	539	971	1010	816	663	576	731	634	2015	2059	2146	1379	1116	1169	817	583	497	524	534	699	643	1375	1155	1087	542	735	689	1062	768	679	1249	818	1087	860	969	1087	990	1080	853	1225	1398	1093	619
KLTH0F00770g	4769	4020	3491	4537	4660	3975	5206	3183	4693	3080	3653	4928	5466	2921	2711	2365	2657	3958	3030	2531	3158	1972	4291	3002	4613	3962	3444	4505	4705	3899	3681	3379	3709	5838	13723	15017	13406	7610	6500	7349	7646	6853	6294	3221	4783	4896	4361	4420	3620	4271	3136	4321	4166	3463	2938	4152	3307	3089	4784	3509	3525	4755	4323	6282	5269	6547	5061	4719	3798
KLTH0F00792g	2318	3736	4107	4740	2518	2673	3208	2419	3362	2593	3799	3786	4351	2981	6039	5275	6272	3678	3117	2864	3268	2623	2746	3693	3139	2854	2714	4098	4189	3222	2047	2389	3454	2077	7499	9414	8949	3484	3212	4355	3139	3069	2825	3310	2182	5569	4441	4783	3770	3600	2829	3916	3685	3110	2564	2168	3285	2299	3805	2971	2999	4180	4046	3929	3161	4524	3807	3741	2720
KLTH0F00814g	765	757	796	1135	524	458	630	796	1059	823	968	894	1069	679	1792	1374	1695	726	845	664	752	654	891	740	868	735	652	1202	1243	847	586	840	996	539	1288	1134	1775	512	651	852	1200	981	873	699	448	1144	859	1469	1352	1411	918	1209	1275	1088	860	516	910	886	1244	869	904	1198	1159	1512	1191	1655	1026	976	820
KLTH0F00836g	1687	1032	1167	1407	1162	1052	1476	1174	1734	1355	1757	1709	2257	1340	1458	1402	1643	1523	1262	995	1150	1125	1775	1223	1131	972	1068	1433	1351	1094	1011	1130	1601	1372	3377	3287	4334	1642	1801	2061	1790	1718	1578	936	1128	1443	1207	1932	1679	1608	1036	1452	1623	1300	995	1364	1508	1080	1493	1048	1228	1626	1516	1838	1445	1797	1631	1418	1243
KLTH0F00858g	1949	2805	3358	4722	2216	1851	2620	1970	2919	2015	1927	1554	3207	1467	1824	1664	1839	3711	3202	2793	3054	2827	1491	3164	1811	1445	1472	1257	1561	1187	1681	1563	1943	1560	6153	5821	6835	2705	2779	3310	5125	4603	4008	2993	1593	4437	3663	3160	2792	3213	2060	2745	3028	2487	2242	1888	2706	2052	2970	2213	3106	4241	4410	3533	2805	3870	2167	2504	2124
KLTH0F00880g	14204	8488	8912	10446	6262	5810	9296	5768	8777	6433	10513	9404	16640	8102	1766	1710	2029	9279	7658	6770	4292	4637	11093	3718	8355	7457	5575	9081	9942	6994	5847	6928	8166	8439	18902	26636	22714	9715	8451	9799	9276	8409	7735	7735	7162	12072	10452	11241	9210	10418	6092	7838	7494	8400	8439	8325	11671	6523	9893	7925	9205	10558	11588	8091	6502	8691	14881	11287	6634
KLTH0F00902g	135	236	325	532	242	249	343	107	147	77	196	216	214	125	699	506	541	666	531	447	647	608	166	537	377	302	252	443	364	217	400	275	414	901	770	440	651	1112	764	761	982	893	670	622	688	1032	841	403	371	367	195	264	216	272	205	734	206	206	304	198	265	497	270	484	414	477	543	475	292
KLTH0F00924g	1032	1778	2407	3946	2616	2381	2934	1318	1753	1188	1117	963	1227	721	1823	1699	1865	3321	2928	3949	1901	1639	995	2069	1778	1604	1477	1854	2051	1609	1222	1314	1795	1453	5991	5988	6948	3140	3155	3582	2631	2190	1988	1014	1517	1948	1429	2645	2300	2142	1604	2501	2470	2166	1690	1774	1973	1846	2288	1656	1832	2378	2345	3050	2192	2684	1288	1398	1317
KLTH0F00946g	943	1962	2080	2610	709	856	759	581	712	491	1018	703	1393	778	769	754	845	2339	2331	3799	1556	1440	689	1914	808	629	631	753	616	500	351	712	875	462	2318	2434	2412	827	1030	1355	1495	1311	1302	1056	615	1565	1233	1176	1074	1203	755	1031	1306	889	644	523	828	892	964	701	785	1183	1122	1066	945	1140	770	842	819
KLTH0F00968g	651	948	1178	1635	1373	1377	1587	715	970	711	780	784	965	528	1171	1039	1207	1466	1298	1837	841	863	637	1054	1083	859	951	977	983	753	853	987	1360	1059	4088	3915	4913	1777	1956	2522	1476	1373	1079	603	992	1018	715	1331	1310	1338	785	1065	1074	920	701	1041	921	798	1247	960	790	1072	1011	1397	972	1315	701	823	681
KLTH0F00990g	872	1506	1659	2283	1066	976	1325	899	1304	853	1376	1224	1538	900	2539	2301	2495	1706	1480	1580	1578	1181	1085	1550	1857	1507	1632	2414	2639	1975	1336	1558	2057	1188	3433	2883	4113	1897	1716	1846	1733	1555	1302	1069	1126	1761	1426	2291	2117	1961	1135	1333	1618	1555	1204	1077	1308	1102	1859	1247	1199	1491	1305	1632	1151	1673	1293	1306	1030
KLTH0F01012g	620	1434	1443	1946	894	805	1197	645	888	673	986	818	1206	727	1722	1563	2058	1064	956	810	929	923	789	1104	1345	1235	1155	1968	2220	1572	972	1079	1603	875	2228	2232	2894	1152	1128	1519	921	804	756	862	855	1409	1159	1689	1358	1397	1025	1585	1656	1059	864	969	1148	881	1327	1060	863	1340	1155	1366	1066	1482	1227	1232	917
KLTH0F01034g	1852	1444	1662	1967	940	751	1522	1235	1736	1261	2679	2887	3500	2327	1749	1561	1992	1366	1298	1003	1344	1645	2817	1541	1626	1495	1416	2123	2439	1343	1287	1627	2193	2285	1832	1244	2331	1042	1031	1110	2643	2088	2117	1237	1452	2061	1731	2901	2596	2482	1609	2496	2148	2007	1707	2219	2397	1425	2396	1611	1979	2823	3026	2591	2243	3088	2293	2724	1935
KLTH0F01056g	3511	2615	3089	3552	2773	2696	4085	3062	4265	2681	4582	3911	5202	3305	5790	5077	6299	4032	3649	2613	3070	3379	3409	3162	4363	3849	3428	4984	5534	4062	3738	3532	4794	2965	7415	6540	8341	3689	3498	3881	5019	5117	4408	2980	2573	5171	3841	4989	4165	4276	2414	3432	3417	3212	2694	2941	3907	2546	3507	2895	2648	3458	3494	3779	3150	4021	3938	3278	2686
KLTH0F01078g	1491	1642	1992	2113	1890	1498	2044	1301	1891	1286	1649	1680	1997	1059	1791	1672	2187	2442	2219	1774	1576	1394	1542	1521	2482	2078	1937	2458	2640	1893	1796	1869	2441	2201	4858	4624	6061	2738	2799	3518	2586	2327	1932	1196	1865	1957	1484	2266	2029	2022	1153	1698	1723	1584	1236	1885	1435	1328	1808	1230	1251	1758	1412	1931	1504	1827	1524	1813	1581
KLTH0F01100g	18615	18786	28776	28315	15400	13464	22981	19763	29012	21222	33761	45117	38959	24156	44891	40436	46959	22239	22197	15691	20921	22816	29506	23504	31304	25756	25266	31140	36917	20972	22278	22541	34492	27515	48789	51528	59242	20250	21735	28895	28158	28921	27173	24378	22256	39456	31800	39440	34168	37452	19390	30299	29000	23420	22177	28755	31399	20609	38080	29788	14164	20121	21144	26652	19676	27294	29005	24947	18388
KLTH0F01122g	775	808	876	1328	811	814	1263	770	1092	774	1130	1205	1420	777	1390	1345	1508	1240	1239	903	859	875	967	907	1234	1046	970	1544	1687	1165	1127	1051	1529	1365	2489	3012	3599	1678	1580	2095	1840	1774	1540	1042	1097	1603	1374	3191	2974	3104	972	1602	1384	1851	1792	1185	2212	1273	2194	1646	1226	1778	1801	2370	1750	2738	1609	1329	984
KLTH0F01144g	21748	26006	34239	40253	10812	15177	24978	18184	27468	22343	31805	23706	42377	25504	18858	16765	20289	20659	18876	18120	17687	19075	22058	20823	18104	17214	20127	23022	26538	20795	9902	19499	23037	14603	14937	36511	34257	17495	16155	21476	23745	27795	29518	20304	13951	33436	28108	34996	31592	39159	16367	23825	26976	23148	21989	17313	32222	15427	25928	24010	19110	28854	30926	25769	21181	30607	26532	25016	20648
KLTH0F01166g	3323	2855	3990	4579	2350	2252	4254	1970	2867	2239	3256	2564	4223	2485	2188	2309	2759	4442	3622	2939	2670	3112	2678	2493	3460	2882	2912	3692	4595	3631	2077	2281	2941	2813	3759	6131	8633	5049	4133	3709	4877	5568	5608	2910	2758	4748	3688	4790	4848	5336	2762	4103	4520	3406	3296	3461	4891	2310	3876	3514	3737	5380	5531	4270	3185	5090	4272	3751	3223
KLTH0F01188g	3110	2884	3428	4626	2848	2948	4528	1946	3200	2318	3421	2559	4689	2488	2377	2462	3111	3448	3221	2721	2817	3332	2747	3517	3856	3481	3422	4534	5341	3893	2294	3062	4050	2844	5552	7949	9647	4176	4036	4616	5747	5604	5022	3196	2775	5540	4748	6280	5924	6634	3655	4657	5039	4179	3665	2920	5398	2819	4690	4026	3794	5643	5816	5524	4255	6259	3808	3802	2547
KLTH0F01210g	120	492	506	445	925	436	426	168	270	109	110	126	109	57	1353	1151	1255	656	693	634	943	486	133	353	1159	801	443	812	778	478	1075	490	1180	621	2918	2091	2896	439	584	1009	1151	685	279	506	253	775	474	1774	1211	745	676	903	646	1071	570	333	552	933	1151	419	677	733	547	1324	853	908	568	555	490
KLTH0F01232g	507	656	686	1058	525	348	581	567	801	464	458	494	489	274	1741	1492	1619	1231	1070	846	1134	946	397	940	1398	1030	872	1095	958	646	1317	958	1418	423	2158	1369	1621	677	700	678	1464	857	772	779	287	1208	1024	1274	918	911	589	980	922	1074	653	239	809	868	933	676	620	903	757	1229	898	1162	518	657	459
KLTH0F01254g	7129	12852	13955	26997	5570	5653	16807	16323	24504	17635	2776	6545	3589	1857	4581	5637	7143	14795	16992	12910	5022	8681	6109	5834	13037	12872	11294	34072	34905	18248	2861	6637	7367	17858	18248	28556	27783	26273	24057	30268	28951	29040	24783	11906	12093	17872	16673	5538	5206	4610	4403	6604	4088	4006	6016	19341	9064	1768	4002	3072	6927	12361	11417	52400	39600	61444	19730	7027	3717
KLTH0F01276g	19394	12626	17598	15768	11391	11284	16971	12456	17353	11457	22412	20686	31776	16894	9085	8716	9873	11646	8601	8158	7731	7201	19856	7602	12530	10147	10421	14657	15827	12747	8643	11919	14134	15156	23565	31468	30956	15825	14324	17918	13225	12779	12290	11523	12303	19361	15778	18269	16688	19163	9619	13681	13177	12306	11764	13006	15611	8122	12758	9504	12265	16054	16007	13421	10741	14910	24337	20274	14233
KLTH0F01298g	3014	1933	2860	3661	2209	2511	4159	2054	2747	2024	4063	2899	5488	3053	3297	3319	4212	2941	2293	2128	2826	2570	2569	2723	2890	2371	2559	2860	3208	2560	1832	2388	3010	3097	3542	6540	7212	5089	4331	5114	3033	3606	3633	2351	2932	3857	3387	3612	3859	5020	2089	3202	3439	3387	2687	3603	3895	2530	3501	2819	2612	3822	3845	3079	2493	3626	4690	3730	2983
KLTH0F01320g	1557	1424	1446	1601	1106	1079	1841	748	1283	799	1598	1300	1877	1156	1541	1246	1597	1379	1326	934	708	694	1276	670	2054	1660	1371	2372	2654	1658	2683	2279	4049	1351	3587	3502	3897	1263	1322	1431	1145	899	889	1004	917	1732	1428	2660	2256	2508	946	1383	1362	1739	1510	1084	2370	1097	1593	1163	1511	1879	1762	1508	1087	1291	2141	1733	970
KLTH0F01342g	370	350	324	446	278	359	334	185	219	134	403	318	464	278	271	333	313	441	488	354	286	344	259	330	371	361	279	366	408	340	472	436	570	443	950	956	1175	461	451	617	510	516	414	260	332	555	342	417	355	407	338	476	557	276	237	454	289	201	375	263	310	445	387	460	339	421	315	306	251
KLTH0F01364g	773	699	857	987	568	540	822	532	766	543	777	1013	1050	654	1377	1333	1617	1094	999	730	828	825	931	876	1131	891	775	937	1186	761	1389	893	1477	774	1822	1194	1929	989	848	909	1443	1198	1066	857	838	1219	1071	1238	1078	1257	636	948	915	1032	744	751	1058	711	1037	763	805	915	831	1227	889	1172	1232	1166	909
KLTH0F01386g	1074	1036	1189	1139	1422	1055	1451	1656	2049	1270	1352	1250	1738	892	1390	1352	1490	1550	1350	1381	1147	915	1240	924	1373	1043	950	1218	1230	847	927	796	1275	1251	3537	3273	3543	1161	1442	1727	2027	1786	1370	948	1062	1327	1142	1555	1299	1253	684	964	796	1134	811	994	1051	962	1345	883	790	1008	957	1308	979	1184	1458	1082	1158
KLTH0F01408g	1407	2281	2388	3330	1077	1090	1783	1012	1664	1165	1733	1518	2222	1352	2163	1699	1878	921	911	958	1895	1531	1374	2551	1948	1849	1770	1280	1353	845	1232	2024	2401	1804	3225	2808	3468	1267	1291	1967	1316	1176	980	861	1408	1433	1139	1533	1352	1553	697	1081	1050	1238	1069	1668	1709	932	1316	1116	967	1152	1178	1354	1028	1300	1584	1449	1113
KLTH0F01430g	4745	10903	13162	19292	7480	8304	7692	13676	19261	15959	14354	6685	18926	11268	10600	9393	11000	9017	8079	9153	21713	12930	5310	27992	13819	12007	12646	8443	8843	8530	7982	9628	12967	3629	22516	18205	25784	5901	7366	12254	7614	6684	6069	8326	3864	12879	9534	10110	8621	10384	7647	9710	12888	8012	5166	3567	6474	6686	7579	6018	7048	10195	10231	11235	9386	12047	7339	7965	8692
KLTH0F01452g	197	282	460	878	490	431	594	525	757	551	453	252	519	398	691	670	725	315	269	271	422	407	217	404	395	320	344	503	482	386	263	324	429	322	779	701	1157	444	480	585	753	680	663	353	246	517	348	650	524	643	409	675	566	471	408	310	550	400	663	474	431	646	609	722	550	732	289	360	266
KLTH0F01474g	14	49	131	138	0	0	0	47	127	56	25	18	34	29	55	32	45	34	25	30	91	65	16	91	18	20	28	9	10	5	20	30	29	0	0	0	0	0	0	0	201	150	145	78	0	73	68	75	75	85	9	30	30	53	32	0	42	55	83	34	29	51	39	84	54	34	8	36	34
KLTH0F01496g	8693	6576	8133	9664	5065	4719	7575	6214	9030	6247	10278	11962	13433	7374	11400	12226	14641	5641	5396	4164	6364	6837	9342	6319	8192	6581	5551	8695	9450	5384	5221	5300	7164	7196	13688	15746	18007	7372	6865	7314	13641	12386	11116	8245	5171	12458	10152	9782	8778	8719	4667	6972	6258	5415	4570	6517	6333	4031	5724	4305	6244	8509	8050	7965	6023	8195	10371	7687	5454
KLTH0F01518g	11316	14530	15951	31444	14323	15215	43843	20627	30226	23099	4601	9211	6168	3357	7201	9038	11187	20702	22990	17956	2375	4968	9636	2752	24757	22971	21478	52416	55802	31670	5543	11409	13156	25839	19516	31462	27781	49113	47250	46334	17141	16937	16101	11778	17035	16875	15275	4206	3716	3611	7902	11463	7662	5124	8257	28143	13225	2371	5431	4382	19274	32963	34155	57611	42412	69434	23756	10660	6750
KLTH0F01540g	488	686	745	1470	1033	1057	1811	708	982	670	472	426	587	353	2208	2274	2693	1169	1159	1052	1334	1270	421	1259	1891	1550	1223	1235	1504	1107	924	925	1088	1024	2883	3269	3376	2007	2032	2489	2019	1719	1492	1089	999	1776	1410	1315	1174	1276	718	1093	912	1233	893	1118	1235	871	1166	965	1590	2311	1999	2698	1948	3219	1002	718	660
KLTH0F01562g	491	368	409	609	492	424	693	334	585	383	849	599	938	575	1565	1635	1801	542	500	316	947	981	628	968	508	512	416	584	639	427	374	478	672	596	1073	1213	1218	689	726	871	720	743	543	461	520	695	557	1472	1410	1445	285	366	340	728	648	584	947	573	956	689	380	665	502	994	675	961	533	333	337
KLTH0F01584g	194	416	526	590	538	462	648	292	392	271	285	438	342	163	1699	1431	1647	655	675	416	1777	1401	179	1037	531	450	510	644	675	518	961	497	1009	865	766	508	738	417	430	618	1607	830	673	2192	590	3520	2456	1385	1149	895	387	500	471	610	694	546	655	536	937	677	738	1062	766	1163	901	1225	503	594	458
KLTH0F01606g	3405	3679	4579	6302	2133	2048	3231	2771	3966	2600	3752	5925	3862	2588	7886	6932	8674	5022	3960	3816	5334	5341	4085	5115	5398	4200	4055	5121	5699	4427	7351	5034	8090	5938	5002	5477	5799	3471	2883	4308	6291	4557	3615	5903	4106	9553	7764	8089	7178	7239	2553	3377	3392	5584	5308	4520	7017	3806	6778	5223	4409	6049	5267	6288	4670	6420	4627	3669	2941
KLTH0F01628g	0	273	364	405	1	0	0	0	0	0	0	0	1	0	200	91	124	326	349	312	269	241	0	402	88	62	93	112	86	30	95	89	137	3	1	0	5	3	0	3	447	406	376	303	0	588	402	125	100	118	46	51	49	166	157	0	196	139	182	179	14	57	41	90	42	47	64	33	31
KLTH0F01650g	4160	2677	3360	3912	2679	2671	4333	1595	2404	1706	4620	4101	6004	3581	4049	3835	4701	3837	3495	3113	3896	4114	4289	4119	4130	3695	2647	4257	4695	3045	4742	4242	6536	3326	5654	4255	5357	3416	2983	3196	4620	4322	3923	3178	2392	5201	4260	5011	4562	4998	2256	3214	2882	3035	2406	2951	3916	2393	3047	2521	3073	3907	4155	3541	2839	3529	3831	2792	1994
KLTH0F01672g	1991	1194	1808	1995	849	673	1010	1483	1901	1240	1578	1757	2007	1076	7957	7840	9306	1727	1442	1170	1994	2036	1848	1584	2268	1818	1687	2999	3126	2022	1457	1783	2147	1497	1983	1795	2284	1852	1463	1749	2656	2647	2387	1849	1228	3166	2539	2718	2215	2174	989	1372	1299	1378	990	1921	2031	1177	1517	1135	1107	1478	1460	2104	1555	2083	2956	1583	1370
KLTH0F01694g	2177	1087	1394	2269	1019	832	1394	1790	2564	1876	2104	1749	2943	1663	5689	4970	5697	2067	1853	1385	1996	1674	1500	2013	2443	1992	1569	2532	2587	1663	2222	1977	2489	1310	4768	3968	5176	2694	2513	2604	3523	2993	2687	1594	1342	2454	1990	3069	2841	3019	1951	2721	2623	2570	2302	1460	2717	2204	3387	2603	2154	3271	2842	3635	2816	3517	2453	2133	1662
KLTH0F01716g	10596	10917	14493	19278	6983	8291	11326	9048	13958	11265	12570	9787	16746	9733	8007	7426	8325	13169	11593	13037	8222	6717	9302	9150	12358	10110	11360	12467	14713	11259	7432	10004	11041	6494	11630	19719	25510	11733	10810	12771	20117	21727	20506	9983	7013	16732	14738	14361	14159	17591	9213	14620	15687	13926	12016	8693	17929	10149	16279	15402	11274	16656	16722	15934	13540	19852	17829	14975	10895
KLTH0F01738g	19471	11283	15444	19306	8643	11323	19435	10663	15872	12124	26424	22400	36682	21235	7767	7215	9135	11545	10246	11266	6355	7217	20488	6655	10023	9408	8954	12090	13882	11294	4946	7491	8572	15058	15812	30385	28981	14178	11149	13582	10784	10730	12964	12020	11765	19371	16626	19030	17220	20531	9939	13867	13675	12047	12420	14308	17653	8075	13423	12299	12384	16350	17491	10881	9662	13987	18802	15227	9406
KLTH0F01760g	415	576	846	1480	1451	2214	2152	375	598	420	610	553	737	457	1074	991	1161	1293	1032	1101	868	821	487	768	1465	1361	1071	1075	1218	737	879	1016	1254	1691	4766	5188	6568	1540	1658	2544	1614	1483	1040	932	1524	1486	1066	1643	1513	1523	780	1070	1155	1053	951	1473	1158	667	1191	969	937	1417	1238	1674	1241	1676	1126	907	620
KLTH0F01782g	15427	22897	34965	50028	29672	41492	42762	31817	48963	35114	37912	22675	45830	28376	8153	7343	8612	56621	52653	50395	47508	33083	25279	44188	63282	54950	48305	41348	47974	39717	26818	27199	37502	30555	95501	102093	132126	13044	18252	38912	32867	27991	21811	28495	31353	44506	34589	43306	41549	43440	17725	29927	34612	30591	18367	29222	22137	20483	35766	26869	15272	28252	24193	39577	35825	48982	17319	23939	24931
KLTH0F01804g	1241	1043	1049	1298	861	784	1300	769	1075	706	1316	1468	1718	922	1019	970	1278	1758	1300	1238	1164	1376	1244	1203	999	936	824	1046	1127	861	754	778	1003	951	1871	2056	2349	1093	1091	1225	3063	2654	2699	1554	826	2579	2176	1590	1420	1460	844	1189	1053	1107	990	870	1264	884	1316	1069	1047	1493	1288	1743	1213	1469	1796	1409	1146
KLTH0F01826g	3365	2400	2628	3218	1820	1623	2287	2213	2977	1938	3559	2923	4396	2366	2479	2215	2843	2474	2236	1938	2273	1982	2776	1944	2338	2047	1608	2720	2877	2122	1436	1506	2074	1841	3486	3902	5638	2877	2576	2941	4768	4970	3974	1927	1923	3171	2572	3635	2968	3493	2157	2836	3031	2737	2278	2158	2921	2209	3300	2324	2190	3202	2924	3790	2664	3547	3237	2922	2387
KLTH0F01848g	1241	688	935	1177	748	693	1371	559	822	506	888	1327	1219	685	1578	1565	1930	1102	1044	657	1254	1017	1175	1146	1155	1120	861	1838	1767	970	506	563	718	2448	2209	1948	2730	2337	1800	2157	3819	3900	3730	2066	1937	3137	2881	3580	3214	3547	1188	1636	1799	2528	1974	2689	3149	1656	2651	2147	1714	2413	2234	2473	1947	2862	2921	1866	1260
KLTH0F01892g	4237	1822	2872	3489	3361	3234	3820	826	1259	943	1169	946	1803	886	2777	2345	2465	3695	3053	2860	2172	1887	1074	1756	3975	3657	2805	2745	3202	1863	1673	1715	2120	1515	3434	11566	3727	1586	1482	1811	3441	3058	2143	1731	949	2827	2332	2925	2657	2610	2706	2968	3601	2346	2163	1149	2771	1290	2081	1394	1328	2128	1806	3872	2808	3593	2257	1889	1064
KLTH0F01914g	9210	15216	16185	19803	12722	10070	12740	9066	13812	8052	13929	15062	16982	10533	19267	18122	21295	19514	14991	13018	16359	12141	11132	16632	25803	19294	17031	18671	20001	10036	22123	19917	28331	15963	59174	44224	42831	13611	13202	16537	31094	24734	15439	9944	11468	16078	11492	27082	23266	23403	10494	14518	12938	14570	12578	12766	14692	14765	21737	13784	11929	14534	13421	19583	15225	17230	18337	19479	16078
KLTH0F01936g	1519	936	1074	1300	1146	818	1293	1455	1803	1228	1654	1734	2001	1236	1591	1607	1852	2040	1659	1516	1169	957	1472	1151	1665	1351	939	1283	1376	1098	1213	818	1224	1071	3380	2018	2778	1819	2011	1677	2047	1659	1461	904	962	1436	1059	1586	1363	1371	569	891	839	1031	837	915	1009	927	1065	702	950	1116	957	1270	801	1082	1151	989	888
KLTH0F01958g	824	1380	1434	1497	1401	957	1209	1072	1332	929	1049	1158	1278	717	4198	4453	5323	1669	1650	1203	2134	2230	948	1896	1750	1257	935	1537	1636	908	1455	913	1619	1411	4385	2872	3643	1086	1102	1885	2951	2348	1729	1904	1006	2923	2465	1887	1789	1520	825	1084	1103	1405	1037	983	1122	1282	1474	973	866	1054	889	1438	1115	1303	1201	1363	1218
KLTH0F01980g	71	456	526	721	47	42	80	194	300	207	219	177	179	195	2897	3012	3845	256	210	309	690	923	173	892	198	135	164	155	176	120	104	156	250	54	113	118	123	52	73	79	520	491	387	445	52	635	397	229	205	201	90	144	134	231	200	67	230	247	321	170	85	134	96	133	174	202	147	89	132
KLTH0F02002g	1598	1882	2249	3689	1838	1680	2151	2247	3190	2310	2592	2266	2840	1793	2960	3099	3947	2969	2859	2272	4005	3367	1932	3708	3781	3042	2812	4301	4906	3675	2809	2810	3467	1456	4952	4618	5649	2409	2578	2784	4318	4076	3188	2515	1585	3989	3059	4637	4002	4579	2355	3257	2959	3276	2282	1547	3296	2386	3052	2441	2314	3225	3011	4527	3716	4579	3561	2758	2490
KLTH0F02024g	665	1207	1796	2935	1783	1640	2416	1607	2302	1606	1820	1391	1716	1312	1735	1705	1987	1882	1664	1582	1963	1595	1108	1903	1754	1555	1651	2395	2886	1803	964	1190	1601	1379	3302	2519	4449	1817	1595	2108	3056	2394	2080	1009	1167	1669	1257	2409	2047	1974	1421	2341	2241	1805	1519	1269	2063	1179	1960	1491	1483	2074	1914	3034	2265	2885	1132	1268	1064
KLTH0F02046g	9065	22975	33392	47193	13631	25614	24446	20924	31359	24472	17051	8733	20691	13437	5697	5327	6033	26796	24945	30391	49671	29116	13223	55652	33298	31924	39403	16943	20673	24542	13306	20098	25631	9864	37003	68027	62134	9538	12082	26175	19455	19989	19940	19475	14678	29217	23672	26880	24425	28531	14690	24182	31313	24840	17062	14029	22163	17844	28311	23429	12895	22584	24489	31831	28474	38752	11983	17863	20010
KLTH0F02068g	8451	9877	11619	16023	8534	9487	10144	15758	21210	15374	11671	5853	16920	8570	4501	4192	5059	13841	11277	14491	8097	6086	6621	7753	9030	7812	7332	6886	7472	6893	5298	5663	5916	5290	19495	23608	26475	13692	12721	15736	13409	12210	11176	6560	6547	10632	8281	10935	9781	10934	7725	10693	12563	8652	6479	6499	9061	7398	10774	8145	7481	10110	9204	10155	7771	10017	6985	6909	7229
KLTH0F02090g	876	504	468	865	772	740	1166	821	1542	1019	1435	1238	1895	1146	2030	2097	2596	516	517	420	712	670	1050	669	806	794	806	875	1045	737	698	974	1195	1476	2982	2903	3681	2135	2010	2824	1621	1769	1913	686	1873	1021	944	1141	1087	1344	380	566	688	670	603	1965	840	582	670	576	553	873	810	906	847	1220	873	715	577
KLTH0F02112g	365	84	171	226	159	140	210	279	461	280	495	720	519	290	295	261	382	164	123	130	207	204	517	156	174	103	119	149	163	98	109	114	199	272	455	423	623	207	220	268	461	511	462	266	159	440	416	195	203	170	100	138	108	124	124	318	125	91	122	86	140	170	145	206	188	191	218	85	143
KLTH0F02134g	1951	1029	1155	1555	1279	1030	1458	1695	2429	1733	2752	2078	3546	1973	3507	3522	4451	1048	936	711	1321	1468	1984	1370	1256	1025	862	1448	1519	826	972	1019	1616	1237	2804	2546	3517	1244	1182	1657	2925	2543	2263	1509	978	2432	2288	2500	2170	2017	1249	1775	1595	1668	1467	1086	1872	1349	1976	1551	1305	2013	2012	1875	1647	2096	1545	1525	1026
KLTH0F02156g	2765	1208	1188	1689	876	831	1282	1409	1912	1234	2036	2335	2718	1444	1248	1237	1498	1433	1410	1210	1523	1460	2016	1417	1470	1216	1039	1003	1246	986	1104	971	1302	960	2962	2797	3404	1432	1571	1970	2124	2054	1636	1027	1113	1734	1400	1922	1546	1833	829	1177	1180	1530	1000	1052	1490	1059	1388	953	1018	1267	1415	1591	1115	1558	1394	1494	1107
KLTH0F02178g	744	973	933	1231	938	797	1227	638	977	838	1093	861	1480	888	2709	2394	2865	1320	1188	944	1221	1220	831	1154	1310	994	992	1596	1455	877	1143	925	1337	1225	2098	1701	2107	869	871	1061	1660	1456	1184	948	892	1686	1276	1457	1293	1321	779	1154	1243	1000	921	1191	1314	884	1356	963	835	984	1018	1622	1196	1555	1951	1503	1089
KLTH0F02200g	5529	12385	17650	20280	6231	6293	8596	5414	7967	5840	5651	4873	8242	4216	4631	3753	4779	11618	9998	9285	8867	8218	5796	10490	9453	8372	7298	6949	7671	6559	3915	6708	6546	7226	12380	12517	17592	7855	8484	10884	14129	15079	13626	13630	6931	21618	17793	18108	15480	16717	8190	12366	14126	8591	6913	7397	9561	6179	9271	7109	14020	19154	20233	12273	9320	12269	10084	8602	7362
KLTH0F02222g	2548	3158	3712	5008	1939	1890	2615	2662	4019	2837	2544	1901	3357	1988	3963	4037	4517	3752	3111	3072	2926	2853	2026	3265	3512	3033	3195	3727	4165	3919	2499	3000	3530	1715	4904	6989	8349	3115	3544	4284	4936	4903	4864	2797	1941	4378	3295	4446	3985	4439	2385	3286	3913	3288	2490	2078	3614	2553	3217	2835	2732	3867	3710	3748	2859	3975	2674	2687	2310
KLTH0F02244g	1183	1162	1203	1571	1173	915	1403	1025	1507	994	1362	1214	1612	806	4075	3916	4647	1838	1815	1515	1481	1365	1359	1536	2346	1992	1649	2033	2224	1891	1495	1456	1869	1237	3149	2386	3837	1471	1560	1972	2067	1663	1600	1021	1039	1550	1301	2846	2411	2315	1297	1897	1821	1858	1345	1175	1943	1476	1826	1469	1632	2066	1896	2560	1734	2299	2234	1970	1817
KLTH0F02266g	1151	921	1212	1807	3647	2844	5837	858	1137	818	1620	1533	1773	1202	2179	1831	2096	1944	1659	1028	2069	2068	1287	1944	1353	1227	927	2078	2524	1134	1334	1222	1626	10186	8702	2951	12125	7523	6276	6873	3534	2963	2681	2615	6386	4481	3479	6115	5272	5670	1041	1359	1392	1757	1343	8498	1982	961	1334	1087	1788	2423	2525	1937	1553	1926	1864	1603	1094
KLTH0F02288g	406	172	228	296	1958	1311	2632	513	678	579	514	441	686	382	381	286	367	485	412	328	190	211	401	176	467	414	297	739	770	365	397	441	626	7415	4991	1939	5890	5551	4461	4432	773	617	448	346	4064	578	497	837	709	767	236	397	350	584	425	4830	533	429	523	338	356	535	427	582	484	653	490	418	350
KLTH0F02310g	1090	843	1091	1206	1423	1030	1774	912	1284	808	1129	1269	1222	655	1831	1851	2098	1571	1445	1022	1071	1083	1161	1070	1276	915	666	1630	1654	890	822	703	1129	2178	4198	2768	6152	3354	3336	4521	2812	2210	2168	1309	2443	2109	1631	2325	1955	1917	713	1082	960	1426	1030	1859	1716	1029	1337	1053	985	1423	1189	1709	1301	1685	1732	1527	1223
KLTH0F02332g	1489	766	739	1173	1211	950	1690	1187	1773	1187	1556	1923	1968	1098	2533	2558	3083	1500	1349	904	1172	1465	1580	1207	1404	1044	711	1895	1890	1178	1145	924	1406	1882	3358	2629	3626	2594	2165	2330	2492	2110	1835	1221	1404	2052	1689	2192	1959	1801	901	1433	1194	1272	1094	1796	1396	973	1517	1081	1181	1588	1543	1696	1338	1632	2023	1645	1066
KLTH0F02354g	1335	720	855	1327	745	677	1139	936	1284	779	1781	1892	2052	1256	1327	1372	1514	1516	1170	825	1214	1079	1614	1043	1129	838	707	1299	1476	894	924	786	1150	851	1820	1593	2109	1505	1409	1349	1716	1334	1180	783	764	1320	1052	2058	1545	1646	621	1002	930	996	675	839	1016	751	1142	827	899	1382	1163	1220	944	1324	1100	940	806
KLTH0F02376g	1488	947	1070	1721	947	743	1321	1575	1911	1439	1830	1662	2457	1529	2838	2533	3166	1897	1526	1570	1671	1553	1438	2155	1559	1400	1157	2957	3076	2355	1322	1348	1964	955	2944	1857	2462	1958	1858	1877	2698	2333	2275	1972	949	3242	2579	2212	2012	2188	1165	1736	1818	1569	1356	991	1853	1366	1953	1462	1441	1912	1807	2530	1771	2448	1905	1372	1145
KLTH0F02398g	2231	4245	4366	5829	3812	2907	2879	5713	7909	4757	2594	2711	2771	1747	4039	3450	3753	7739	7380	5787	5468	4717	2221	5680	7194	5012	3943	4276	4639	3737	5585	3699	5337	3435	21659	6632	11900	6817	7256	7068	12411	7908	4184	5573	2556	9173	6119	6652	5246	4108	3237	4124	3410	5169	3592	2505	3711	5331	6632	4085	3725	5365	3761	6046	4179	4682	4244	4099	3512
KLTH0F02420g	1397	1448	1941	2159	1765	1237	1031	3998	5476	3970	2009	1852	2320	1317	3410	3631	4143	2951	3075	2584	6100	4924	1667	5061	4814	3541	2441	2886	3313	1746	3775	2109	4365	2000	4945	3279	5725	1873	2339	2765	4129	3699	2149	3753	1598	6270	4504	9600	8175	6887	3013	4688	3771	4382	2845	1674	2933	4168	4886	3213	4147	5895	4739	7289	5028	5617	4450	3962	3785
KLTH0F02442g	2402	1375	1353	2081	1507	1155	1808	2408	3189	2262	2824	3330	3449	2051	5785	5313	6620	2074	1951	1570	2195	2096	2548	2344	1966	1585	1468	2341	2664	1861	1599	1473	2192	1588	3337	2962	3303	1979	2162	2422	3453	2730	2266	1765	1432	2993	2225	2996	2280	2389	1292	1791	1809	2024	1468	1740	2059	1741	2249	1647	1590	2100	1899	2754	1784	2376	2073	1868	1576
KLTH0F02464g	1380	1590	1793	2567	1995	1953	2685	1325	1508	1148	1327	1524	1566	857	1665	1422	1992	2919	2472	1980	2310	1880	1377	2068	3492	2998	2574	2784	2641	2665	2470	2311	3097	1632	4843	5980	5813	2214	2439	3131	3192	2580	2458	1476	1596	2467	1942	3044	2655	2663	1490	2271	2604	2606	1957	1596	2603	2203	2961	2161	1767	2215	2168	2994	2379	2967	2191	2067	1754
KLTH0F02486g	1309	1753	1742	2268	1935	1620	3220	1073	1371	982	1415	1259	1708	996	1670	1464	1812	2309	1930	1388	1813	1940	1472	1673	2098	1767	1507	2154	2433	1724	1744	1929	2564	2377	5236	6204	6645	3117	2827	3291	3472	2900	2632	1509	2400	2368	1838	2899	2493	2634	1744	2342	2236	1901	1706	3026	2202	1796	2418	1861	1971	2820	2701	2788	1991	2677	2918	2356	2054
KLTH0F02508g	1559	1461	1871	2045	1755	1475	2215	1750	2476	1766	1338	1518	1816	962	1839	1679	2010	2318	1907	1714	1511	1467	1276	1372	2216	1579	1501	2500	2833	2394	1352	1282	1571	2021	4648	5603	6178	3620	3749	3940	2915	2425	2093	1651	1848	2664	2082	2469	2122	2114	1191	1850	1597	1677	1441	1998	1840	1496	1855	1586	1648	2132	1828	2060	1602	2062	2258	1872	1450
KLTH0F02530g	1655	1029	1187	1353	768	641	1064	728	1074	707	1173	1629	1724	796	1628	1411	1777	1648	1400	1147	1321	1389	1592	1295	1531	1352	1254	1774	1712	1335	1271	1352	1885	1793	2394	2565	2964	1922	1952	2075	2178	1863	1680	1028	1374	1736	1420	1752	1533	1693	957	1203	1226	1114	917	1634	1343	989	1249	1066	1152	1339	1553	1573	1195	1622	1617	1289	1172
KLTH0F02552g	4406	4837	4375	6575	2740	2231	2956	4594	6610	4552	3911	3227	5579	2867	4856	4112	4972	5095	4708	3914	9528	7259	3306	10170	9399	8104	7522	7842	8101	6880	5959	6778	7578	3002	8300	7153	9152	5771	5195	5544	8553	7211	6427	5659	2748	8080	6301	8795	7338	7177	4886	7085	7424	5817	4476	3376	5660	5750	6863	5606	5028	6851	6705	6555	4830	6201	5832	5343	4571
KLTH0F02574g	176	392	366	526	252	199	313	219	300	265	291	180	415	252	320	326	336	544	424	408	480	462	224	693	308	311	272	320	361	249	212	266	327	676	551	471	690	943	818	856	540	478	525	339	436	588	505	612	458	501	302	509	538	381	333	751	471	347	539	372	365	473	493	490	405	525	427	460	355
KLTH0F02596g	423	1261	1362	1667	422	326	579	251	303	220	333	376	488	295	1069	952	1281	1500	1301	1007	1332	1345	416	1219	1306	997	835	1213	1306	986	1221	1068	1172	648	1142	1099	1350	781	857	790	2407	2405	2271	1004	584	1573	1384	2968	2357	2721	1138	1571	1787	1631	1568	707	2324	1505	2008	1640	1212	1715	1733	1788	1346	1890	1560	1054	953
KLTH0F02618g	1241	1620	1626	1955	1267	939	1402	927	1283	861	1650	1522	2014	1214	2978	2718	3464	1841	1709	1451	2036	1574	1273	2068	2164	1846	1724	2010	2150	1666	1492	1698	1997	1186	3318	3345	3983	1435	1579	2117	2874	2839	2594	1407	1112	2172	1904	2513	2178	2324	1251	1776	1977	1740	1334	1322	1842	1447	1833	1415	1575	1994	1859	2315	1675	2193	2351	2468	1755
KLTH0F02640g	1650	788	1040	1386	736	682	1127	1003	1425	1247	2252	1795	2731	1662	1695	1548	1878	1437	1296	853	1320	1616	1615	1554	1295	979	956	1862	2049	1521	948	937	1256	1066	1986	1359	1870	1777	1403	1439	2265	2083	2073	1499	950	2463	2066	1910	1629	1842	1120	1603	1484	1433	1240	1242	1602	1072	1576	1295	1208	1643	1650	2147	1473	2365	1620	1315	1080
KLTH0F02662g	488	565	605	612	583	425	600	598	946	577	740	651	816	466	1017	990	1277	522	618	488	667	686	588	520	927	655	669	841	992	522	662	617	807	831	1342	1198	1773	562	709	987	1320	1297	969	671	682	1045	724	1182	1090	1114	583	710	597	786	567	838	872	765	886	522	649	838	724	1121	884	982	1363	990	871
KLTH0F02684g	964	1329	1446	1296	699	483	842	579	889	487	933	1001	1342	761	1233	1107	1400	1671	1459	1025	1092	1007	988	938	944	730	715	1008	1160	887	685	738	1133	773	2292	1896	2173	987	1057	1147	2066	1853	1720	1004	767	1527	1143	1081	1016	1282	720	945	1131	781	734	751	916	729	1116	764	892	1177	1204	1223	918	1226	1331	1592	1281
KLTH0F02706g	360	480	414	600	154	125	180	303	394	250	457	396	522	312	1214	1057	1209	888	687	517	813	699	425	657	1307	872	729	758	903	569	847	719	1143	120	446	355	422	109	120	111	1062	837	626	570	94	1038	968	1092	958	1009	573	723	696	759	661	118	911	577	825	512	609	793	704	925	693	795	964	963	817
KLTH0F02728g	1552	1229	1500	1710	738	700	1216	536	698	431	2045	1716	2670	1698	1755	1712	2157	2310	2159	1815	2365	2431	1795	2672	1927	1552	1201	2093	2201	1401	1652	1281	1999	1132	2461	1977	2751	1120	1064	1210	3853	3524	3385	1843	1130	2819	2439	2421	2165	2272	829	1264	1132	1291	1178	1304	1577	766	1306	1169	1275	1675	1753	1836	1530	1871	2827	2275	1716
KLTH0F02750g	1444	766	623	911	945	734	1278	1278	1938	1239	1870	1729	1937	1256	1089	1107	1416	1643	1418	1177	1370	1199	1531	1584	1217	909	753	1191	1282	974	847	641	1111	1327	3069	2112	2909	2063	2033	2044	2150	1735	1483	684	956	1122	994	1602	1316	1322	661	951	886	942	782	1250	934	964	1041	851	895	1294	992	1291	954	1240	1230	1266	986
KLTH0F02794g	2785	3467	4014	4966	2860	2381	3563	2863	4127	2926	3520	2927	4193	2534	9294	9384	11463	4014	3770	3016	5120	4760	2787	5433	4756	4021	3607	5515	5884	4900	3653	3916	5012	2834	6737	7022	8458	3993	4121	4805	6390	5526	4715	3399	2522	5361	4174	6572	5936	5860	2533	3546	3466	4113	3164	2791	4519	3419	4550	3573	2800	3822	3559	4678	3449	4692	4121	3805	3018
KLTH0F02816g	135	126	170	317	225	191	262	234	336	196	184	95	207	147	545	490	579	226	213	137	170	138	74	172	225	188	198	290	328	250	164	135	224	163	465	334	637	248	301	260	210	198	137	112	190	201	152	333	261	273	139	246	149	215	194	143	242	141	252	152	156	266	158	278	173	177	181	134	147
KLTH0F02838g	462	391	394	497	465	385	545	389	526	344	573	522	652	368	572	578	748	642	601	499	548	558	464	546	506	457	428	431	515	340	462	354	572	529	1159	1133	1369	510	760	762	907	838	719	409	401	749	579	774	645	583	313	384	401	423	322	519	389	309	483	339	337	511	473	627	448	573	721	673	596
KLTH0F02860g	3665	1722	2084	3369	1431	1222	1863	3713	5329	3967	5546	5300	6520	4099	5157	5206	6439	3384	3380	2835	3778	4336	4722	4394	3867	3468	3114	4589	5515	3641	2642	2920	4257	2316	3500	2425	4137	2351	2148	2101	7700	6978	6698	3639	1679	6271	4990	6688	5638	6402	2878	4177	4122	4488	3589	2066	5299	2682	4873	4001	3040	4187	4528	5157	4115	5622	4060	4330	3521
KLTH0F02882g	5034	3207	4319	6082	2741	2586	4121	3552	5699	3986	5666	4138	7404	4014	5117	4735	5675	4240	4010	3210	4302	4049	4821	5152	6211	5431	5198	4840	5783	4313	3130	3424	4701	2810	7684	6872	8636	3143	3258	4382	5731	4774	4570	3358	2664	5278	4203	6541	5629	6635	4286	6167	6337	4701	3932	2991	5120	3711	5538	4424	4670	6524	7110	7420	5239	7536	4497	5424	4313
KLTH0F02904g	1386	1376	1113	1614	1385	1355	1863	1143	1595	1050	1793	1505	2320	1478	4926	3587	4379	1573	1597	1176	1960	1567	1299	2001	1789	1420	1033	967	1269	773	1850	1557	3032	2408	5166	3819	4037	2149	2181	2512	3176	2319	1847	2152	1722	3761	2991	3222	3051	2882	1124	1558	1444	1786	2022	1980	2309	1619	2620	2020	1494	2036	2101	2165	1835	2296	2142	2654	2124
KLTH0F02926g	458	1842	2378	3670	220	224	366	702	1262	886	870	469	1058	592	1387	1158	1243	1751	1639	1692	1874	1642	444	2030	1741	1666	1836	1223	1299	1138	836	2018	1815	324	580	812	1029	547	595	545	3682	4068	3430	959	291	1568	1270	2645	2309	2659	1159	1805	1956	1939	1673	389	1956	1468	2287	1782	1376	2313	2148	2807	2057	3079	1254	1242	1067
KLTH0F02948g	1688	3118	3590	4481	658	559	772	2605	3302	2260	2760	1735	3969	2289	1908	1709	2032	3090	2704	2737	3483	2922	1574	3554	2450	2197	2085	1672	1882	1630	1379	2302	2792	695	1952	1869	2182	880	984	1213	6647	6712	5854	2178	614	3785	2935	4235	3508	3854	2257	3252	3614	3089	2253	805	2996	2701	3410	2379	1742	2627	2233	3699	3087	4005	2724	2819	2584
KLTH0F02970g	591	722	694	746	1009	604	822	635	823	522	702	947	767	370	1590	1290	1505	1234	1209	881	1093	917	752	788	1286	876	592	1126	1215	568	1359	793	1301	1229	2823	2098	2829	810	930	1248	2222	1736	987	811	751	1360	931	1566	1374	1074	639	878	873	1098	669	759	841	892	1177	725	1182	1620	1476	1587	1102	1191	1381	1336	1061
KLTH0F02992g	1644	3791	4920	6687	2489	2631	3674	3688	4774	2549	4383	2378	5787	2677	4506	4036	4134	4567	3728	3672	2656	4172	2338	3203	3008	3134	3180	6538	7597	4016	1770	3459	5069	3536	2781	5534	4062	2911	2915	5349	9411	7369	5711	5631	3224	9011	6295	10989	8049	7068	2441	3796	3302	3725	3560	3273	4042	3352	5999	3366	2747	5330	4395	5795	4549	5440	3936	3245	2548
KLTH0F03014g	249	764	1032	1471	400	435	704	748	1005	761	643	453	697	309	1063	1026	1104	1414	1146	1116	760	767	293	804	1217	934	949	1055	1277	1076	827	733	932	451	908	999	1334	621	568	709	1339	971	939	1116	315	1767	1669	1349	1123	1281	578	964	991	1042	879	449	1092	639	957	692	740	934	834	1111	645	1064	665	666	732
KLTH0F03036g	443	760	949	1390	666	445	840	783	1013	712	823	630	960	538	922	958	1198	1267	1254	1048	983	1039	519	955	1506	1138	1022	1237	1366	1133	958	1029	1376	695	1392	1395	1520	817	842	943	1580	1516	1203	1233	574	2123	1814	1483	1305	1356	706	1014	890	985	853	638	1078	794	913	815	725	997	1003	1056	840	1264	986	1031	846
KLTH0F03058g	971	759	902	1342	1089	994	1201	1069	1429	1020	1086	1126	1338	792	2680	2570	3195	1582	1351	1041	1230	1095	957	1288	1475	1238	995	1692	2094	1653	1321	1129	1402	1004	2514	2304	2925	1225	1422	1560	1433	1445	1400	860	817	1368	1105	1443	1355	1308	765	1031	1035	951	865	844	969	861	1098	850	890	1304	1083	1363	935	1295	1011	996	748
KLTH0F03080g	595	347	421	527	411	285	421	582	964	502	726	763	965	520	1384	1292	1637	1010	851	625	746	837	698	832	885	629	486	754	886	550	721	599	891	704	1145	771	1185	779	787	885	1142	1001	690	449	562	737	676	853	667	644	446	712	599	995	777	608	1036	770	1039	850	485	717	699	891	698	926	718	835	663
KLTH0F03102g	1137	1320	1250	1262	1756	1225	1551	944	1330	775	1228	1313	1641	914	2165	2093	2204	1728	1776	1139	1865	1551	1105	1501	2496	1640	1516	1777	1916	1081	1953	1361	2247	1510	4850	3267	4862	1657	1710	2169	3151	2401	1654	1472	1449	2338	1710	3265	2715	1936	978	1163	1085	1628	1224	1134	1333	1559	1921	1165	973	1353	1138	1872	1368	1556	1200	1394	1175
KLTH0F03124g	497	238	238	342	372	354	545	287	382	254	440	535	511	273	575	475	548	467	523	272	461	435	408	398	448	349	282	382	396	410	485	362	495	415	1029	1000	1694	773	640	716	808	754	709	422	346	734	517	635	454	511	319	347	455	400	355	494	474	470	460	475	427	426	440	563	367	535	482	453	329
KLTH0F03146g	1376	694	997	1202	1927	1921	2816	1216	1737	1192	1581	1640	1798	1080	1748	1670	2014	1372	1303	840	1328	1259	1225	1269	1254	968	903	1142	1248	841	1139	859	1338	1789	3978	4406	8015	3817	3562	3429	2138	2107	1931	1090	1667	1908	1391	1948	1490	1580	984	1324	1262	1316	1119	2147	1426	1235	1391	1211	1142	1545	1274	1651	1084	1603	1348	1244	980
KLTH0F03168g	1895	2283	2581	2835	1539	1190	1777	1783	2393	1532	2043	2263	2524	1376	4815	4487	5424	4284	3708	2812	3541	3160	2001	3545	3911	3095	2400	3425	3832	2436	3367	2356	3823	1727	4715	3193	4241	2482	2301	2327	4771	4181	3459	2330	1378	3768	2794	4552	3707	3635	1860	2843	2454	2433	1843	1524	2641	2384	2833	2049	2358	2840	2330	3691	2887	3475	3948	3229	2864
KLTH0F03190g	1465	1335	1349	1831	837	625	1101	879	1170	800	1545	1606	1824	1097	1320	1246	1438	2030	1637	1584	1414	1390	1381	1405	1960	1466	1318	1546	1658	1114	1417	1141	1772	999	2252	1934	2407	1076	1107	1225	2986	2629	2104	1604	782	2450	1941	2399	2338	2313	1055	1522	1524	1544	1278	984	1615	1321	1734	1302	1240	1751	1549	1927	1550	1981	1800	1450	1117
KLTH0F03212g	1	1416	1416	2067	0	0	0	0	2	0	1	0	1	0	1272	1094	1386	2406	2177	1949	1648	1529	2	1426	2054	1560	1398	1841	2080	1331	1615	1462	1983	0	2	0	3	1	1	3	3519	2917	2521	1519	1	2611	2008	2411	2361	2381	1086	1628	1669	1745	1279	2	1656	1485	1840	1280	1521	1837	1667	2052	1586	2039	1625	1377	1280
KLTH0F03234g	10138	10512	12152	11711	6237	5425	7556	3944	5501	3946	8933	7457	12925	6862	13306	11851	13654	11765	9700	7144	9685	8957	8191	9486	14732	11604	9989	11672	12869	8165	12995	12432	18000	7724	21249	19103	21590	8247	7976	9976	10973	10333	8689	8466	8103	13082	10620	13978	12645	14080	7300	9328	9946	7771	6334	8812	9053	6845	9015	6713	6592	8645	9280	10830	8662	10708	14114	11700	10472
KLTH0F03256g	331	2080	2700	3654	619	503	805	241	443	282	507	405	596	362	7120	6305	8027	4859	4314	3407	4782	4706	289	4383	4386	3857	3305	5558	6494	4556	3122	3213	4516	812	1985	1929	2800	1124	1076	1323	6878	6777	5830	3539	802	5703	4671	5983	5514	5569	2696	4146	3927	4121	3406	965	4589	3015	4495	3583	3703	5087	4561	5244	4035	5436	5118	4397	3681
KLTH0F03278g	2	71	107	100	35	38	27	3	8	0	54	0	71	35	10	18	10	35	24	18	21	11	2	20	5	11	18	5	8	7	1	7	2	21	17	27	14	21	50	76	63	41	39	39	26	77	77	33	29	57	46	67	81	12	31	21	29	9	58	46	2	6	10	0	2	3	5	0	1
KLTH0F03300g	59	7380	7624	8507	0	2	4	53	100	52	70	46	98	54	4118	3932	4979	6479	5393	6144	2402	2104	52	2897	1466	1319	1632	6435	6435	5678	1633	2393	2541	0	1	1	0	0	0	0	8553	7599	7973	7247	1	11566	9894	6626	5358	5691	7415	9473	11153	3890	3845	1	4537	3665	6431	5301	5729	8101	8017	11114	8846	12060	4618	3765	3308
KLTH0F03322g	150	1032	1295	1259	0	0	0	34	33	29	113	103	133	85	686	759	1016	934	846	714	750	736	98	738	1119	1051	897	1233	1430	1267	842	1091	1363	0	0	0	0	0	0	0	1404	1124	1116	644	0	997	891	1459	1347	1525	959	1322	1442	780	636	0	952	694	972	750	918	1076	1237	1882	1420	1915	1534	1416	1163
KLTH0F03344g	159	425	480	565	25	22	38	90	107	65	116	175	128	52	1084	917	1344	878	878	741	829	753	149	752	624	540	401	906	852	655	453	432	570	55	33	37	40	53	60	75	978	827	594	692	42	1047	816	786	620	531	397	583	522	574	373	66	536	513	474	438	647	740	578	971	689	866	867	694	565
KLTH0F03366g	368	505	709	622	512	452	758	358	460	336	410	468	571	267	1347	1042	1304	1182	996	803	1765	1907	359	1718	969	757	694	856	1010	683	690	717	890	917	644	477	683	750	660	767	1525	1439	1381	1305	574	2237	1921	1027	1013	1050	618	989	830	774	560	641	832	588	760	621	678	906	741	1063	788	1105	958	806	646
KLTH0F03388g	979	1105	1340	1923	779	624	1117	865	1193	800	1143	1414	1253	853	1812	1811	2351	2474	1960	1283	1504	1877	1148	1670	1530	1225	1109	2355	2369	1824	1343	1142	1585	1110	1173	682	1220	1769	1634	1341	2691	2258	2010	1840	1038	2788	2353	2928	2583	2687	1224	1757	1857	1775	1504	1251	2230	1481	1977	1537	1523	1965	1869	1981	1859	2194	2250	1962	1545
KLTH0F03432g	223	207	135	190	176	148	154	186	226	166	210	366	292	169	352	374	460	247	276	203	270	213	345	260	253	278	214	297	266	207	351	213	443	293	177	119	207	250	246	239	412	327	196	170	202	307	269	462	314	317	172	251	205	323	220	193	264	263	319	236	176	213	231	275	223	311	282	389	242
KLTH0F03454g	1511	1094	1085	1326	889	830	1188	1299	1745	978	1826	1803	2094	1227	1112	1146	1446	1255	1272	978	1206	971	1611	1154	1530	1221	1068	1300	1298	1011	1246	1136	1448	1318	1119	1176	1509	1463	1529	1998	1543	1344	1160	992	1053	1408	1110	1591	1459	1608	722	979	1009	1159	968	1089	1183	1170	1308	911	1020	1293	1222	1468	1136	1331	1246	1478	1422
KLTH0F03476g	1034	472	545	588	801	580	927	1119	1290	755	1006	1239	1210	642	1377	1200	1511	1026	900	619	793	671	1039	586	1007	792	632	947	1013	623	852	793	1071	975	1200	977	1222	1276	1429	1455	1317	1174	943	638	862	1122	745	1050	967	977	513	681	635	880	544	981	846	754	861	536	665	984	665	1068	678	936	1016	1067	887
KLTH0F03498g	1059	827	921	909	751	568	988	718	1009	608	1074	1247	1218	795	1089	814	1023	906	904	666	684	501	1075	579	1080	849	744	914	974	768	912	780	1066	949	1282	1191	1372	1146	1307	1625	999	891	738	571	648	818	687	1146	1013	1007	508	601	719	900	663	832	771	769	933	656	769	923	843	985	782	904	864	1081	902
KLTH0F03542g	669	437	544	552	717	448	777	352	479	280	542	1001	578	387	1358	1335	1773	1091	1028	504	567	645	746	493	1024	819	744	1211	1258	912	1094	716	1100	846	1105	667	1084	1248	1083	1157	1616	1304	1286	896	894	1403	1234	1417	1099	1250	497	672	568	780	585	895	1037	615	835	585	620	754	663	907	745	847	1553	892	752
KLTH0F03564g	1429	1472	1809	2182	1848	1477	2118	2085	2726	1935	1854	2207	2146	1341	5366	5038	5967	2802	2645	1659	5255	4976	1697	6158	3539	2768	2158	4577	4475	3083	3210	2564	3456	2181	2513	1915	2587	3103	2982	3043	2946	2716	2599	3073	2087	4967	3430	3480	2637	2883	1458	2221	2109	2194	1550	2371	2509	2078	2262	1733	1473	2209	1864	2485	2023	2377	3423	2449	1744
KLTH0F03586g	3496	2272	3461	4028	1586	1170	1391	3463	4308	2615	2525	2766	3246	1684	3703	3417	4175	5094	4313	3192	3987	3129	2199	4097	5682	4521	3410	2942	3117	2333	2978	2315	3003	2034	3121	1500	2291	2188	2340	2334	5246	4480	3986	3602	1020	5648	4444	5398	5056	4907	3332	4240	4896	3464	2552	1147	3715	3936	4992	3435	3569	4398	4370	4658	3655	4972	2618	3052	2546
KLTH0F03630g	0	42	63	95	0	0	0	20	20	13	0	0	0	0	36	33	48	94	99	65	49	56	0	32	23	28	19	19	16	30	17	32	25	0	6	4	8	4	5	1	63	83	76	26	7	77	46	30	12	38	42	62	78	14	6	2	19	4	14	11	29	50	36	19	19	21	29	19	19
KLTH0F03652g	4725	2714	2727	3379	4554	2736	2785	7781	9102	4767	3973	3638	4786	2107	3386	3258	3529	6742	5808	4567	4257	2862	2846	2949	9037	6238	4164	3794	3221	2668	5702	4252	5321	1680	12687	6660	9924	9762	9750	6771	5660	3501	2179	4209	1887	6597	4454	7227	5777	4418	4015	5666	5822	5248	2759	1655	2976	5930	5665	2592	4528	4822	3543	4383	2595	3049	3998	4482	3739
KLTH0F03674g	3529	2049	2824	3625	1513	1179	1826	3078	4519	2959	3965	4862	4762	2388	3348	3331	3949	4624	3850	2559	8767	9059	4267	6992	6658	5581	3987	8008	8323	5534	2996	4144	3312	2117	2357	1996	2787	3883	3400	3516	10744	10054	8182	4511	1733	7435	5459	4916	4198	4261	2644	3727	3706	2204	1551	1839	2234	2267	3117	2304	2085	2645	2323	3338	2308	3315	3758	2946	2488
KLTH0F03696g	1265	1153	1229	1597	1568	1213	2269	804	1021	643	1194	1800	1294	759	1820	1810	2212	2280	1842	1352	1347	1593	1540	1316	2124	1619	1453	2538	2394	1716	1667	1574	2120	1751	2149	1689	2219	2226	2144	2032	4071	3657	2944	1337	1428	2486	1909	2851	2690	2587	1235	1971	1768	1704	1372	1871	2050	1357	1850	1378	1511	1839	1766	1962	1534	1907	2480	2369	1638
KLTH0F03718g	1182	1132	1361	1408	1135	793	1100	1166	1595	999	1382	1210	1824	991	1689	1441	1844	1814	1775	1423	1489	1237	1179	1374	2009	1690	1420	1672	1820	1309	1664	1482	1822	1221	2252	1866	1866	1344	1666	1758	2669	2285	1859	1348	1022	1905	1544	1958	1713	1803	905	1480	1415	1380	1111	1116	1367	1300	1641	1050	1188	1544	1358	1649	1388	1712	1713	1874	1283
KLTH0F03740g	717	283	337	415	610	330	595	679	754	427	728	877	1038	518	1093	1027	1143	821	707	414	669	642	751	641	778	643	396	1107	938	605	761	471	656	874	788	434	568	918	728	930	1754	1558	1183	906	567	1391	951	985	775	760	474	604	515	533	476	676	728	598	721	494	491	653	541	842	664	830	1160	723	505
KLTH0F03762g	1261	1010	981	1516	1530	1338	1995	1748	2428	1713	1408	1242	1479	900	3338	3142	3740	1428	1295	1052	1341	1084	1115	1359	1325	1065	870	2500	2619	2094	817	822	992	1456	2011	2507	2551	3263	3397	3513	2277	1890	1772	1137	1581	1650	1313	1796	1585	1595	1022	1556	1459	1433	1031	1681	1225	1104	1448	979	1199	1510	1307	2034	1465	2134	1342	1472	950
KLTH0F03784g	447	126	191	237	164	161	274	277	287	292	421	593	513	258	500	470	588	269	249	156	296	201	479	341	334	240	190	493	539	225	101	119	189	565	269	232	318	656	518	646	660	843	570	362	552	636	445	605	595	600	204	260	269	440	298	683	410	275	420	295	249	358	302	536	363	640	602	416	327
KLTH0F03806g	1708	1678	1820	2919	1672	1385	2411	1222	1580	1199	2217	1505	2757	1538	2744	2725	3203	2657	2300	1482	2284	2188	1651	2298	3107	2601	2168	3359	3686	2834	2176	2254	2993	1536	2462	2397	2730	2589	2683	2838	3428	2934	3016	2099	1448	3457	2534	4375	3469	3791	2625	3948	4012	2921	2378	1672	3466	2921	4301	3419	2467	3313	3295	3571	2794	3579	2983	2836	2222
KLTH0F03828g	2249	1715	1800	2353	2485	2203	3306	881	1370	1034	2947	2365	3725	2171	1580	1667	1783	2744	2578	1926	2150	2102	2197	2147	2535	2209	1698	2285	2414	1600	1905	1836	2309	1932	3276	2872	3424	2797	2751	3169	4182	3655	2993	1875	1839	2975	2580	3509	2936	2931	1800	2622	2546	2536	1858	1978	2607	2163	2883	2226	2743	3451	3198	3153	2385	2961	2979	2859	2021
KLTH0F03850g	5095	14658	14496	15451	14422	12429	11755	8787	12448	7226	8449	9611	9714	5845	20695	18002	20462	20227	17740	15885	18799	11513	6423	18530	21103	15467	11542	13745	13447	6053	18209	13810	21514	13026	32994	25059	21464	12513	12091	17438	33437	25071	14631	9711	9296	14373	9843	26284	21330	17134	9468	13261	10311	14312	10595	9500	9938	15686	19964	11083	9747	11714	9639	17340	12737	13020	13944	15429	13139
KLTH0F03872g	1157	2585	2502	2556	4133	2489	2638	1363	1623	880	1547	2588	1761	1016	7169	7807	8774	4759	4227	2910	4522	3031	1422	4090	6106	3983	2639	4014	3834	1346	6460	3008	6516	3982	9243	3611	4943	2761	2435	2862	9428	5965	3265	2478	2000	3882	2631	7225	5906	4295	2300	2761	2172	3409	2354	2273	2521	3909	4133	2329	1984	2183	1561	3331	2475	2250	3513	3484	2835
KLTH0F03916g	755	653	787	1087	695	571	830	793	1168	759	990	927	1315	744	2009	1917	2307	1127	977	862	1241	1123	830	1138	1250	1218	799	938	1039	727	1076	862	1269	628	1001	1113	1148	851	1127	1224	1146	1366	915	1042	594	1756	1307	1112	961	1196	591	926	837	1051	645	927	1147	716	748	559	813	1036	809	1069	977	1137	1498	943	748
KLTH0F03938g	1488	962	1142	1681	928	843	1387	1502	1996	1380	1326	1591	1720	979	3222	3351	3806	2221	1861	1485	1643	1625	1380	1552	1416	1130	975	1552	1613	1067	1411	1136	1694	1441	1573	1477	1775	2336	1807	1967	3231	3268	2539	2081	1081	3418	2567	2331	1929	2069	898	1354	1402	1654	1155	1191	1761	1258	1730	1160	1288	1804	1478	1792	1389	1899	2135	1570	1393
KLTH0F03982g	0	134	146	112	0	1	1	0	0	0	0	0	0	0	365	346	418	708	695	607	607	462	0	528	567	433	311	635	607	436	695	471	837	0	1	0	0	1	1	0	1055	1006	1005	547	1	997	830	398	332	332	204	351	290	214	147	0	270	140	279	190	263	315	312	186	164	175	550	413	439
KLTH0F04004g	0	93	60	87	0	0	0	0	0	0	0	0	0	0	85	62	82	115	115	76	151	145	0	134	35	30	18	73	58	39	110	83	93	0	0	0	0	0	0	0	369	300	317	279	0	404	334	175	159	151	37	53	83	82	65	0	118	73	126	48	33	75	52	58	38	69	88	71	39
KLTH0F04026g	287	217	332	442	317	231	361	206	307	239	200	466	268	110	2158	1743	2098	741	561	319	1034	1104	363	1064	814	727	646	1047	1239	743	1027	813	1034	606	299	314	309	834	626	736	2133	2023	1878	1215	590	1886	1511	1411	1245	1337	685	873	825	505	475	692	571	438	571	452	790	1040	860	825	692	737	1964	976	864
KLTH0F04048g	89	9	15	2	2	0	6	54	43	27	32	48	47	12	372	324	391	30	32	19	161	127	74	269	30	20	21	18	21	33	28	24	24	10	0	9	1	21	9	17	51	40	21	143	5	181	168	24	8	16	7	15	24	3	7	5	9	10	13	8	11	15	17	19	22	14	20	15	12
KLTH0F04070g	109	25	39	32	2	9	10	238	303	140	85	129	82	67	278	208	241	111	81	71	277	186	114	253	69	51	66	170	149	138	167	170	186	31	11	6	10	87	67	108	262	275	183	340	41	507	409	50	49	53	35	30	36	34	17	27	30	29	39	28	26	37	39	27	34	35	43	15	30
KLTH0F04092g	2901	1771	2275	3236	2214	1872	3043	2216	3278	2234	3745	3184	4504	2732	5170	5664	6216	4752	4222	3288	3860	3535	2842	3826	4493	3790	3177	4640	4979	3646	3246	3175	4115	2502	2623	2802	3387	4017	3222	3484	9067	8162	6968	4561	2024	7555	6134	5312	4616	4375	2848	4444	4220	3453	2843	2692	4110	2816	4302	3561	3708	5712	5056	5475	3998	5340	5736	4680	3474
KLTH0F04114g	714	656	666	965	687	494	1011	553	667	451	560	571	813	425	648	537	740	938	836	689	778	646	574	566	970	663	638	773	741	549	718	523	648	870	1004	1034	1299	1703	1398	1650	1074	1159	971	729	956	1153	882	1296	1203	1371	469	807	669	1026	872	1354	1337	814	1147	935	874	1171	1021	1106	734	1058	1372	1075	844
KLTH0F04136g	1213	1112	1432	1531	964	864	1788	699	878	608	1110	1633	1554	876	2896	2661	3291	1546	1566	1007	1658	1936	1157	1561	1583	1174	1002	2091	2284	1487	1449	1261	2110	2130	1308	1186	1727	1646	1412	1708	3564	3541	3030	1810	1733	2877	2454	2667	2428	2457	1157	1758	1584	1674	1485	2054	2142	1142	1935	1483	1363	1893	1772	1937	1688	2015	3483	2420	1760
KLTH0F04158g	524	175	158	250	237	274	508	379	564	438	634	738	867	508	703	598	910	397	354	232	352	420	583	393	380	358	280	447	574	335	381	400	480	492	276	249	357	465	612	506	578	606	570	302	378	609	398	417	398	436	229	372	383	286	291	476	381	218	324	285	369	447	497	428	330	444	413	352	337
KLTH0F04180g	487	394	425	717	1026	843	1524	504	622	390	500	498	538	348	1770	1831	2109	758	803	586	701	652	503	727	921	751	744	992	1067	695	793	552	899	872	1205	1148	1391	1080	985	1026	1298	1110	918	454	618	733	677	1258	1117	1202	737	1186	1039	1021	846	798	1173	755	1232	896	854	1279	1236	1333	1082	1514	792	782	627
KLTH0F04202g	2211	1062	989	1296	1628	1214	1676	1509	2090	1322	1950	2661	2326	1218	4601	4889	5757	2060	1905	1344	2039	2008	2089	1647	2465	1718	1465	2320	2238	1397	1912	1413	1961	1842	2895	2552	2993	2626	2350	2867	3565	3212	2359	1763	1559	2790	2163	2949	2486	2454	1036	1365	1213	1822	1202	1867	1785	1682	1962	1387	1329	1665	1507	1934	1417	1910	2402	1788	1360
KLTH0F04246g	1270	664	740	798	757	554	773	1096	1495	953	1192	1419	1502	811	1398	1158	1507	1442	1224	1056	686	558	1345	620	1252	1097	825	884	833	824	1246	829	1130	768	1283	970	1257	1068	1020	1021	1491	1070	967	718	606	1082	817	964	773	743	398	613	597	816	547	777	763	681	683	542	659	822	649	966	847	884	1221	881	918
KLTH0F04268g	537	197	195	277	318	256	436	336	466	286	798	1079	982	593	3577	3214	3628	279	297	198	335	284	766	290	483	303	313	572	595	301	491	355	661	365	288	205	283	236	306	274	674	604	619	324	267	481	457	489	461	517	253	284	256	349	337	332	448	269	413	361	275	361	343	553	279	433	554	436	394
KLTH0F04290g	2003	1376	1352	1706	1785	1586	2009	1442	2159	1557	1836	2055	2320	1266	2265	2080	2319	2030	1674	1354	1765	1372	1621	1448	2692	2333	1812	2040	2233	1531	2505	2211	2297	1935	3368	3613	3463	3312	2996	3058	3107	2735	2428	1401	1514	2134	1783	2558	2337	2380	1193	1657	1679	1779	1355	1953	1823	1762	2093	1505	1419	1915	1646	2412	1832	2429	2780	2021	1636
KLTH0F04312g	8695	15961	16571	17891	14909	11458	12990	8679	12607	7583	11902	14788	14410	8769	23209	21719	24982	19175	15873	11605	16734	12402	10235	16079	23844	17010	14272	16707	17175	9441	22716	17009	27675	16847	33278	23888	22997	14580	13551	17368	31421	23321	16072	9820	11466	14897	11149	25837	21715	19714	10137	14451	12596	14632	11460	12424	12969	15953	20028	12579	10556	13772	11443	17351	13335	14999	18406	19508	16631
KLTH0F04334g	1585	1577	1640	2516	3393	2997	3682	1418	2003	1271	1995	1884	2507	1437	3795	3534	4212	2718	2392	1766	2004	1825	1630	1876	2619	1955	1697	2575	2469	1885	2705	2069	3133	3066	3811	2524	3755	4202	4338	5967	4714	3644	3456	1776	3128	2762	2277	3488	2801	2874	1367	2233	1976	2293	1796	2852	2460	2110	2551	1976	1725	2340	2162	2789	2022	2656	2892	2477	2163
KLTH0F04356g	896	1093	1238	1422	1587	1339	1772	1179	1792	1169	1148	1304	1483	932	1988	2060	2340	1857	1787	1499	2138	2112	1154	1987	1751	1516	1135	2004	2357	1488	1469	1265	2192	1725	2234	1841	2537	2301	2205	2947	3932	3592	2621	1713	1575	2707	2157	2602	2042	2221	1117	1685	1392	1719	1135	1762	1550	1396	1902	1399	1308	1677	1210	2097	1661	1910	1917	1501	1346
KLTH0F04378g	1019	1759	1844	2815	2083	1757	2415	1173	1581	1187	1355	1130	1619	1052	2430	2535	3049	3838	3504	2477	3035	2886	1013	2788	1404	1190	983	1375	1479	1002	1888	1410	2186	2064	1781	1280	1681	2830	2558	2934	5060	4507	3643	2763	1870	4076	3704	4225	3687	4062	1920	2866	2834	2845	2059	2335	2907	2175	2731	2227	2719	3654	3372	3993	2926	4073	4098	3313	2553
KLTH0F04400g	1431	998	1285	1630	633	559	995	766	1118	811	1697	1744	2333	1425	1418	1167	1286	1064	983	668	1135	1119	1759	1219	1143	908	680	1192	1293	524	1064	915	1605	2221	1083	799	1170	1710	1329	1546	3070	3063	2980	1653	1634	2522	2190	2730	2465	2685	1130	1605	1466	1634	1488	2124	1918	1058	1917	1453	1277	1946	1904	2062	1537	2211	2548	2206	1350
KLTH0F04422g	13434	8423	10485	14405	9591	8994	15787	11112	16614	12221	11658	10784	16473	8601	7089	5939	6504	16437	14635	10077	5738	7299	10851	5628	10400	9467	8661	14823	16253	10828	5845	8360	10259	15576	10041	14951	15030	24743	20488	21912	28217	28561	28347	18009	13621	28639	24282	18918	17521	19043	12639	19374	18028	19718	17410	17133	26914	14098	23719	18564	13267	21527	20890	21074	17098	24961	28375	20086	14132
KLTH0F04444g	2429	2263	2064	3770	1542	1662	2427	2705	3763	2876	2795	2201	3836	2062	2033	1546	1674	2251	2275	2089	1894	1974	1902	2050	1775	1605	1747	1511	1639	1295	1545	2039	2621	1546	1627	2110	2542	2074	2416	3235	3599	3702	3621	1787	1438	2875	2495	2209	2217	2781	2048	3057	3090	1761	1571	1319	2055	1296	2025	1685	3170	4475	4297	4534	3287	4817	2748	2782	2404
KLTH0F04466g	8715	8484	11687	14483	8075	7859	12522	5707	8758	6227	13149	11829	14208	9590	14447	12282	15255	19981	18177	13250	10697	11083	9916	12639	14470	11822	9904	13031	15511	10213	21930	18231	27309	12939	12018	8508	11295	13271	11870	12532	15919	14425	13754	11008	10790	18325	14963	13900	12130	13582	6088	9333	10123	9068	7354	12867	11201	6187	8937	7035	7227	10197	9410	10451	7962	11236	10989	10858	7706
KLTH0F04488g	734	686	815	1389	591	617	935	882	1489	1006	1708	844	2130	1314	1166	867	1086	1337	1376	951	962	1101	985	1442	1059	907	891	1009	1212	755	1786	2207	3397	1152	701	627	863	1309	1277	1351	1514	1653	1311	833	1158	1425	1314	1066	842	1097	529	879	981	633	651	1125	931	517	858	684	690	1026	1144	1041	824	1102	573	785	597
KLTH0F04510g	1557	1490	1472	1993	1434	1073	1487	2034	2915	1872	2059	1914	2611	1471	4718	4602	5846	2253	1904	1471	1994	1847	1342	2153	2281	1931	1838	2404	2443	1997	1671	1791	2170	1325	2171	2482	2512	2337	2723	3435	2874	2608	2276	1309	1439	2121	1684	2299	2116	2165	1161	1621	1697	1630	1217	1549	1705	1578	1867	1453	1444	2261	1912	2266	1914	2403	1915	1746	1641
KLTH0F04532g	639	660	824	1366	1324	1425	1967	1043	1402	958	703	680	1005	570	1204	973	1247	1984	1662	1422	1350	1172	585	1387	1120	1047	1044	1295	1381	1132	869	1031	1192	1212	2012	2270	2509	2417	2547	3271	2481	2172	2028	1113	1189	1933	1475	1451	1237	1626	807	1231	1268	1421	1063	1207	1288	934	1417	1234	1166	1489	1520	1990	1522	2203	1109	1074	1023
KLTH0F04554g	7883	12209	14046	19824	9395	8557	9829	7710	10718	7302	8117	7391	10907	5409	6207	5271	6165	21588	17412	15373	14153	12526	6309	12606	16916	13729	12762	13129	14364	12462	10091	11920	12569	5928	15491	15617	18497	12245	11903	15023	23397	20678	17709	11989	6557	19023	14350	18214	15156	15300	11919	17330	17921	12667	9608	7162	12445	10856	14601	10640	12764	16999	14813	26434	19858	26671	14645	14482	11542
KLTH0F04576g	10177	10465	10869	14538	8250	7315	8816	8559	11564	7356	12050	8194	17299	9419	3857	3782	4233	15850	12639	11234	11472	10362	8402	10906	11901	9730	8106	10029	10207	8641	7992	9784	9801	6392	9005	9287	8819	10639	11092	14846	21644	19188	16136	11407	6899	17180	14016	13316	11553	12326	8101	10961	11933	8676	6389	6810	8512	8154	9992	7205	8585	11968	10411	17303	13288	17511	12744	10923	9523
KLTH0F04598g	433	463	578	824	735	554	828	804	1051	602	523	464	554	315	2832	2615	3030	1224	895	644	938	870	424	858	1375	1131	866	1496	1620	1141	1166	776	1200	708	1310	1026	1320	1488	1355	1370	1855	1369	1244	496	588	917	611	1079	782	820	487	762	799	838	539	676	748	699	833	674	699	708	642	1267	818	1166	615	525	466
KLTH0F04620g	1875	1870	1558	1968	2142	1341	1601	1379	2018	1038	1870	2028	2280	1105	3335	2934	3693	3400	2919	1892	3399	2603	1623	2528	3571	2578	1805	3354	3070	2030	3214	1808	2683	1900	4456	2720	3131	2197	2695	2980	5926	4287	2745	2304	1458	3780	2847	4114	3728	2764	1707	2070	1785	2821	1726	1598	2090	2402	3206	1761	1894	2325	1749	3460	2344	2618	2208	2110	1840
KLTH0F04642g	2335	3052	3466	6105	3003	2367	3929	4646	6814	5224	9071	5274	9664	6878	6409	5957	6794	4809	4121	3125	13370	12615	4457	15606	4486	3817	3302	8258	9546	6019	4201	4465	6734	4505	4198	1892	4096	4739	4343	5640	15008	13633	11755	3918	3571	6151	5011	10846	9900	9477	4209	6879	6460	5246	4459	4072	5556	3600	6338	4990	4656	7408	6807	10437	8509	11348	5389	6384	5112
KLTH0F04664g	4610	2750	2579	4043	2940	2326	2983	4042	5138	3763	3985	3849	5774	2937	2211	1827	2221	4564	3769	3165	2560	1719	3374	2342	5970	4932	3823	4887	5200	3946	5440	4763	4791	2773	6325	5647	5149	5712	4306	4813	6188	4638	4134	3007	2338	4478	3387	4213	3442	3794	2831	4209	3996	3167	2226	2273	2853	2705	3767	2414	3236	3985	3688	5070	3992	5009	5276	3554	2686
KLTH0F04686g	2349	1934	1819	2740	2564	2384	3780	2878	4140	2985	1957	2078	2382	1354	2259	1860	2326	2723	2463	2317	1715	1398	1652	1662	4042	3130	2795	3990	3920	3548	2754	2444	2645	1615	3457	3576	3591	4315	4273	4167	3124	2722	2373	1296	1639	1863	1595	3279	2846	3041	1784	2572	2582	2530	2003	1741	2561	2283	2958	2378	2630	3273	2961	3107	2345	3104	2855	2700	2080
KLTH0F04708g	1135	1376	1226	1524	1664	1403	1932	886	1256	845	1031	1191	1301	750	1363	1084	1356	1848	1520	1314	1108	987	1240	1107	1458	1071	768	1379	1353	1059	1416	1149	1607	1726	2297	2229	2475	1670	1855	2197	2137	1815	1573	953	1411	1501	1143	1672	1262	1380	809	1166	1102	1128	945	1476	1093	1048	1442	909	886	1394	1123	1909	1209	1636	1571	1543	1256
KLTH0F04730g	4814	6949	7609	10241	5838	5790	7898	6303	8844	6121	8095	4765	10585	5595	5265	5061	5916	8180	6831	6738	5510	5033	4327	5295	8246	7286	6492	7911	8571	7248	6246	7416	8957	4947	9369	12680	13554	7769	7599	9639	9507	9372	7847	6653	4627	11163	8906	10721	10032	10409	5245	7936	8107	7906	6352	5161	8137	6142	8695	6945	7029	9614	8597	8069	6055	8080	6176	6216	5419
KLTH0F04752g	1186	980	1235	1696	779	609	1006	975	1299	1007	1144	943	1444	762	1239	1176	1442	1746	1668	1113	1364	1296	926	1168	1595	1348	1130	1498	1652	1101	1317	1196	1619	1009	1424	1085	1565	1522	1417	1405	2341	2161	1711	994	926	1491	1144	1935	1890	1939	848	1302	1192	1418	1033	1034	1638	1152	1413	1021	1344	1832	1560	1861	1417	1905	1624	1309	960
KLTH0F04774g	740	852	911	1117	359	268	402	402	571	422	757	797	1024	576	684	667	764	1477	1347	1070	895	681	802	749	1021	946	703	1012	1028	785	1104	789	1110	513	480	487	576	528	543	756	1695	1585	1092	676	409	1015	866	1066	1009	1077	552	683	685	870	611	481	673	638	853	611	692	771	660	1119	779	964	970	1053	757
KLTH0F04796g	490	2779	3290	4804	1655	1175	1678	432	670	539	612	447	870	439	1772	1541	1917	3005	2954	2734	2396	2691	435	2928	2146	1841	2070	1990	2480	1774	1479	2253	2949	1483	827	1286	1285	2203	1871	2354	7625	7104	5979	2152	1249	3440	2954	5789	4859	4901	2496	3661	3751	3555	3437	1444	4075	2741	4334	3272	3375	4684	4717	4586	3520	4711	2278	2685	2435
KLTH0F04818g	12	59	61	102	0	0	2	37	51	31	11	9	6	6	51	49	37	154	134	170	59	46	3	73	63	43	44	35	42	60	34	45	63	3	2	4	0	1	0	0	91	92	31	35	1	60	60	58	27	36	26	38	52	25	21	0	30	13	41	26	12	26	51	53	59	63	35	31	63
KLTH0F04840g	2060	3359	3220	4058	2282	1876	2274	2033	3055	1792	2614	2746	3080	1632	1810	1682	1670	3860	3646	3850	3387	2742	2125	3229	3832	2947	2522	2508	2651	1877	2295	2338	3441	1502	3411	3475	3925	1939	1973	3069	4407	3592	1994	2557	1445	4158	3280	4799	3825	3454	1960	2741	2517	3032	2671	1344	2712	2352	3077	1918	2771	3437	2676	3148	2441	2618	2872	3191	2530
KLTH0F04862g	4913	1731	1748	2824	1804	1845	2758	2114	3087	2358	2037	3115	2862	1389	1512	1349	1777	3103	2891	2590	2101	2000	2408	2290	3147	2605	2554	2951	3322	3072	1894	2903	3211	1933	2145	2718	2770	3489	3321	3662	3385	3191	3031	1390	1732	2370	2003	2802	2675	3124	1594	2288	2168	2751	2787	1942	3852	1335	2167	1790	2334	3227	2969	3192	2740	4050	2793	2349	1923
KLTH0F04884g	3400	3559	4015	5600	3203	2606	4267	3383	4824	3377	4692	5103	5381	3065	5604	5385	6248	5151	4844	3685	5434	5805	3662	4941	6470	5080	4521	7347	7862	5497	6247	5837	7570	3567	5901	3921	6137	4435	4436	4712	7788	6919	5860	3645	2924	5550	4505	7597	6344	6918	4383	6133	5989	4315	3303	3634	5007	3950	5743	3958	4890	5835	5692	7031	4929	6409	5500	4448	3301
KLTH0F04906g	426	1611	1595	2692	525	449	584	285	359	254	509	491	578	265	901	950	1148	975	682	517	1583	1778	403	1409	1472	1308	1319	1524	1665	1183	1236	1809	2112	364	406	487	842	472	418	534	2525	2490	2021	827	503	1119	885	3433	2946	2889	1096	1426	1507	1604	1407	434	1896	1426	2004	1611	1127	1551	1616	1953	1402	1911	1361	1455	945
KLTH0F04972g	1091	720	653	1065	592	732	1244	450	732	555	562	896	931	513	497	429	550	571	463	517	161	127	936	147	622	427	458	541	521	472	457	458	717	744	914	966	895	1335	1147	1292	280	331	292	433	736	709	638	921	886	1059	704	875	693	775	809	801	1044	429	714	578	1008	1374	1429	1272	1025	1327	1234	960	824
KLTH0F04994g	6724	2756	2702	3915	2529	1960	6842	1954	2710	2097	7065	9979	10056	6040	6631	5940	6770	6129	5094	3081	3219	2379	8770	3555	4055	3791	3601	10108	10477	3462	1523	1428	1895	13093	2712	1798	2140	7438	6702	9079	25371	22324	19454	8840	9936	12913	10830	13016	11223	11677	2868	4523	3656	9601	7878	11767	10039	5555	9077	5780	6242	11503	7224	10724	7976	13054	18258	8812	4946
KLTH0F05016g	40925	51018	64906	110186	60569	60578	83297	27923	41510	31398	77857	44257	95115	57178	14472	11864	13595	71657	69375	58351	19876	16646	37456	26002	95015	80327	66674	80514	85792	71967	85559	88667	113692	34944	92148	31122	81779	42810	39267	41176	70928	57187	49132	52357	35015	79585	65767	69813	61712	68173	39395	64938	63489	50283	34852	39039	44892	33404	39777	30133	43887	62653	50971	90312	68772	93211	48769	48140	34703
KLTH0F05060g	11635	3991	4655	7285	3895	2684	5551	3672	5518	3854	12189	17371	15455	9700	46485	46597	54327	8086	6752	2472	17276	24891	17139	16899	6539	5450	4117	13104	13945	5824	8198	7115	9794	10375	2476	1094	2952	6607	5013	5443	10139	15618	14417	20707	10159	34038	27129	20570	15374	21508	7028	8715	8158	10528	8353	14876	23363	7572	8023	5445	7080	8934	12881	23474	21505	22858	35666	16578	12906
KLTH0F05082g	1347	1226	1632	1800	1435	1085	1630	1402	1856	1316	1380	1195	1694	978	3912	4023	4556	1463	1206	1489	916	808	1129	902	1177	857	710	1021	1182	837	631	621	722	895	1159	886	1288	1682	1660	1855	1601	1338	1137	812	1063	1301	1069	1104	931	1083	527	677	746	886	693	1040	942	751	909	629	982	1200	958	1455	984	1452	1111	895	875
