## Supplementary tables for "Subpopulation-specific gene expression in *Lachancea thermotolerans* uncovers distinct metabolic adaptations to wine fermentation" (part 2 of 3)

### Sheet: S2 COUNTS (continued)
gene	S1	S10	S11	S12	S13	S14	S15	S16	S17	S18	S19	S2	S20	S21	S22	S23	S24	S25	S26	S27	S28	S29	S3	S30	S31	S32	S33	S34	S35	S36	S37	S38	S39	S4	S40	S41	S42	S43	S44	S45	S46	S47	S48	S49	S5	S50	S51	S52	S53	S54	S55	S56	S57	S58	S59	S6	S60	S61	S62	S63	S64	S65	S66	S67	S68	S69	S7	S8	S9
KLTH0F05104g	687	553	534	950	808	678	1075	619	875	514	618	783	669	428	733	595	787	809	769	512	492	428	685	441	699	463	502	675	835	598	623	445	520	746	1097	768	1090	1196	1142	1155	975	877	803	408	609	638	574	994	820	926	472	800	810	884	671	836	1044	703	837	757	998	1357	1254	1284	884	1252	813	791	639
KLTH0F05126g	3283	3495	4692	4336	2886	2918	4223	2193	3194	2107	2824	2916	4015	2218	2185	1879	2511	3861	3418	2869	2141	1965	2456	2112	3402	2782	2642	2919	3528	2948	2306	2530	2974	3935	3904	4945	5042	5729	4735	5560	3661	3508	3097	2191	3247	3520	3215	3571	3140	3855	2602	3703	3754	3013	2469	3859	3453	2269	3267	2427	2851	3898	3756	3298	2792	3616	4495	4038	3358
KLTH0F05148g	3279	2266	2590	3402	3056	2685	3848	2827	3826	2530	4578	4283	5285	3366	3661	4006	4311	5192	4643	3727	4223	4403	3524	4352	4375	3652	3053	4744	5585	3949	3169	3198	4281	3000	4772	4798	5322	4935	4980	5438	7644	7081	5913	3808	2790	6340	5148	6023	5741	5523	2505	3773	3628	3830	3261	3108	4282	3102	4580	3576	3615	4726	4406	3952	2947	4161	4213	4021	3315
KLTH0F05170g	4154	3153	3607	4748	3564	3094	3176	3076	3965	2702	3729	3784	4684	2616	3028	2528	2793	3079	2415	1527	3682	1847	3193	3505	12857	10837	7843	12509	12449	9616	9329	6943	6630	6098	6090	5341	3800	11385	7085	6664	5338	4096	3739	2628	2903	3857	3284	6006	4350	4765	5075	8194	6908	4633	3503	2334	4364	4176	5502	3618	4184	5622	4779	3597	3157	3837	4786	3697	3298
KLTH0F05192g	2624	2013	2586	2692	2359	2199	3499	1691	2228	1505	3110	2999	3992	2296	3544	3199	3736	3005	2821	1937	1948	2071	2854	1922	3968	3519	2689	4677	5184	3493	3267	3338	4683	3310	2982	3229	3719	3318	3072	3372	3885	3859	3363	2321	2374	3788	3082	3264	2852	2994	1629	2251	2179	2247	1758	2918	2489	1720	2389	1816	1977	2339	2284	2546	1845	2268	3751	3338	2543
KLTH0F05214g	3177	4886	5778	7417	4709	4234	7049	2083	2927	2100	4072	3236	5545	3115	5006	4725	5463	5770	5903	4174	4388	5010	2897	4909	7643	6242	5173	10655	11594	6943	8153	7739	12259	4614	6756	4894	6706	5287	4748	5280	12837	10746	9440	6690	3782	11348	8807	13374	12650	12964	7993	11487	10352	6900	6464	5339	8409	5072	8026	6202	7094	9821	10298	8426	6244	8496	8934	8446	5060
KLTH0F05236g	3102	2810	3228	4994	3849	3975	5831	2484	3836	2712	3775	2558	4206	2726	2929	2845	3344	3551	3188	2754	4215	4396	2735	3936	4764	4240	4410	6710	8089	5963	3386	3993	5775	3305	4082	3842	6274	5623	5977	6962	7608	7462	6732	2744	3670	4506	3823	7240	6605	7126	2963	4568	4764	4798	4723	4250	6120	3620	6366	5481	4030	5246	5598	5865	4498	6134	3261	4581	3922
KLTH0F05258g	947	1768	1788	2551	2382	1848	2736	1362	1789	1185	1431	1291	1912	965	1734	1638	1833	1624	1679	1337	2377	2611	1031	2391	1851	1753	1490	1640	2075	1413	1198	1664	2287	1500	4044	3373	4914	2600	2735	3265	4530	3986	3416	1564	1850	2553	1892	3548	3260	3416	1489	2118	2264	2305	1847	1711	2671	1927	2695	1814	1755	2554	2341	2476	2007	2550	1785	2122	1666
KLTH0F05280g	757	697	632	982	1121	703	937	872	1120	718	1292	843	1847	1095	1285	907	992	1207	1047	888	1350	1193	764	1194	1783	1379	1002	1313	1395	808	1391	1252	1521	693	1857	1613	1803	970	1294	1420	2191	1778	1184	996	548	1371	1036	1111	1043	947	687	1205	944	1060	774	622	907	863	1201	681	842	1018	781	1243	955	1057	854	1007	764
KLTH0F05346g	836	489	598	500	1009	684	781	603	922	412	1021	1009	1170	591	1385	1278	1195	1028	970	544	1024	999	752	855	1248	900	633	1058	992	348	1116	728	1331	784	1733	1034	1358	608	745	1035	2211	1651	891	828	529	1178	905	1246	1123	919	613	912	644	893	684	505	753	844	1108	640	708	897	616	1049	866	757	737	901	636
KLTH0F05368g	2010	1931	1855	2437	1616	1433	2010	1332	1830	1220	2453	1923	3209	1784	2558	2130	2602	2825	2335	1913	2372	1920	1942	2194	3369	2595	2094	2706	2894	1839	3107	2820	3765	1941	3640	3314	3882	2948	3239	3547	3494	2928	2423	1840	1693	3057	2230	2839	2564	2729	1384	1867	1922	2106	1641	1702	2023	1937	2284	1585	1688	2234	1991	2746	1851	2435	2622	2451	1867
KLTH0F05390g	721	924	835	1347	547	550	686	509	794	549	741	570	993	587	1068	939	1139	1386	1197	1020	1036	763	492	973	1415	1102	949	1018	1025	840	1176	1217	1341	534	981	863	1137	903	1096	1038	1545	1262	1144	859	383	1340	972	1341	1070	1265	658	1051	1025	966	789	473	959	982	1170	783	788	1223	1046	1406	1218	1446	814	855	836
KLTH0F05412g	3427	3831	4633	5577	4038	3710	5134	2402	3635	2294	3074	2790	4162	2269	3489	3229	3700	4987	4380	4063	3584	3423	2655	3553	5653	4566	4153	4242	4564	3617	4069	4332	5204	3447	5880	6293	7448	4845	5034	6327	6386	6185	5316	2995	3547	4885	3703	5044	4514	5002	3082	4739	4617	3761	2855	4074	4070	2964	4117	3240	3828	5280	4839	4648	3789	4975	4836	4685	3907
KLTH0F05434g	1319	756	1020	1143	1140	885	1787	926	1206	863	1702	1761	2152	1377	5235	4640	5610	1513	1366	1000	1220	1273	1334	982	2117	1797	1450	2951	3431	1804	2003	1550	2427	2125	1647	938	1497	1684	1382	1593	3388	3279	2583	1664	1700	2629	2038	2186	1873	1910	998	1413	1281	1307	1159	2167	1817	949	1586	1211	1068	1492	1441	1733	1489	1845	2580	1831	1310
KLTH0F05456g	2573	3907	5344	6576	2231	2778	3464	6153	9213	6723	4456	2922	5913	3211	3060	2460	2841	3327	3777	4082	5177	4421	2816	7528	3545	3136	3171	3058	3758	2453	1853	2673	2721	2710	2329	2862	3092	2148	2808	3913	6197	5766	5567	3067	1778	5096	4460	4353	3640	4449	3376	5146	5232	2915	2404	1831	3507	2256	3132	1959	3115	4749	5121	5490	3948	5023	1901	2618	2458
KLTH0F05478g	247	324	362	800	196	261	366	630	774	755	147	202	286	154	441	282	380	668	515	666	447	355	187	556	398	415	416	542	559	344	301	319	315	354	296	431	275	639	419	379	724	734	967	366	295	612	600	425	359	449	301	400	444	345	353	262	434	193	397	371	368	668	633	692	580	875	541	350	343
KLTH0F05500g	2074	2044	2303	3169	2175	1667	2375	2363	3374	2321	2851	3042	3339	2028	3555	3085	3492	4126	3927	2955	2756	2241	2301	2397	4921	3332	2596	4150	4180	2321	4595	2981	4018	2637	5340	3411	4145	3748	3521	3456	4386	3636	2911	2713	2008	4426	3248	4380	3690	3786	1804	2632	2512	2678	2110	2076	2581	2485	3047	1983	2150	2984	2731	3568	2898	3431	3867	3031	2022
KLTH0F05522g	2187	2169	2537	3456	1659	1847	2487	2204	3089	2278	2216	2104	2650	1499	2477	2166	2426	2939	2984	3240	1868	1439	1539	1758	3346	2624	2420	2386	2659	2273	2132	2158	2534	1830	3136	3975	4653	4166	3962	4594	2747	2612	1904	2014	1640	3139	2738	2909	2784	3150	1833	2532	2588	2517	2096	1929	2553	2040	2927	2293	2486	3343	2998	2866	2510	3186	3162	2854	2199
KLTH0F05544g	2057	1556	1697	2278	1361	1235	1843	1518	1998	1567	2402	2548	3083	1729	2081	1873	2350	1900	1865	1548	1706	1555	2155	1870	2054	1847	1582	1811	2036	1618	1290	1451	1814	1823	2211	2019	2346	2168	2220	2376	2918	2687	2468	1559	1424	2589	2166	2460	2174	2230	1434	2111	2013	1544	1531	1890	1895	1311	1851	1523	1530	2199	1980	2128	1657	2103	1970	2056	1677
KLTH0F05566g	693	799	737	1008	1254	1014	1439	858	1289	879	939	870	882	573	2390	2283	2568	1104	1039	983	940	674	801	931	944	643	695	702	623	507	964	946	1184	1232	1838	1635	1702	1380	1672	1868	1492	1320	1044	685	1161	1065	841	1069	919	779	1044	1416	1236	756	684	1279	860	803	924	678	883	1382	1337	1836	1441	1775	1226	1366	1105
KLTH0F05588g	1529	1644	1663	2134	1553	1347	1527	1243	1828	1221	1719	1278	2318	1261	1005	975	1090	1679	1323	1430	1302	1006	1207	1095	2380	1904	1871	1709	1684	1331	1642	1932	2351	1149	2519	2744	2590	1426	1711	2464	2531	2076	1735	978	1123	1346	1062	2077	1521	1702	1927	2745	2687	1747	1299	1064	1672	1544	2250	1521	2449	3075	2873	2516	1953	2538	1742	2295	1640
KLTH0F05610g	15112	21891	25236	29412	20010	15884	22477	12068	17466	10615	18164	21443	21193	13403	36598	33947	40879	30629	26526	20140	27267	24112	16089	25814	39869	30833	27009	26925	27459	17657	30696	23624	39100	22719	43272	31098	36367	23052	19905	25032	46964	38463	29618	21874	16676	32943	24957	46733	39152	36614	20260	28947	26388	28018	22990	19454	27535	25210	32703	22509	21912	30022	25831	33680	26399	31677	31692	34193	30035
KLTH0F05632g	1601	2524	2931	4706	2776	2436	3533	1716	2573	1713	2395	1854	2890	1678	3338	2763	3439	3817	3411	3251	3481	3737	1630	4095	4224	3520	3180	3651	4112	2845	2727	2866	3951	2740	3655	3741	4448	4288	4110	4662	5229	5008	3901	2291	2699	3703	2864	5530	5047	5180	2961	4185	4188	4284	3403	2673	4302	3195	5001	3558	3042	4535	4103	5048	4083	5653	3751	4282	3452
KLTH0F05654g	4497	8694	9063	9720	8363	6077	7374	5014	6406	4085	6489	6734	7540	4827	9073	9445	10368	11805	9426	8278	10445	7926	5067	10478	12507	8733	6928	10151	9828	4620	11357	8265	12958	8947	19941	13715	13164	9675	9662	11345	19271	14777	9195	6275	6615	9310	6858	16289	13816	12178	6911	8144	7696	8369	7154	7352	8303	9159	10944	8441	7335	8370	7773	12212	10410	11353	11261	11501	8996
KLTH0F05676g	1201	1210	1234	1921	1251	864	1430	1400	1733	1237	1324	1438	1724	894	1295	1141	1243	1778	1539	1367	1491	1198	1194	1213	1955	1577	1231	1738	1849	1314	1285	1113	1510	1319	1874	1963	2325	1562	1979	2680	2892	2529	2039	924	987	1681	1323	1767	1449	1478	1075	1371	1283	1328	1000	1094	1284	1096	1542	1060	1156	1550	1318	1664	1303	1482	1119	969	926
KLTH0F05698g	120	295	307	456	367	328	513	222	354	227	187	171	164	132	184	249	325	422	301	310	278	256	128	269	316	248	288	372	452	294	191	163	223	264	275	321	516	449	395	604	365	326	335	203	240	353	264	370	324	399	315	375	403	365	258	268	372	244	401	267	344	444	389	307	239	323	269	221	172
KLTH0F05720g	1518	1319	1296	2369	1411	1283	2046	2050	3163	2361	2056	1566	2872	1556	3312	2913	3583	1497	1234	1116	2330	2274	1502	2880	1258	1183	1194	2636	2874	2170	994	1300	1552	1521	1325	1939	2092	2227	2005	2959	3169	3419	3581	2354	1378	3839	2832	1980	1723	1806	1605	2234	2284	1665	1308	1579	1896	1166	1794	1485	1725	2422	2563	3106	2510	3152	1887	1564	1132
KLTH0F05742g	918	532	648	737	1135	903	1315	847	1075	740	1168	1130	1523	975	1141	1032	1330	1223	1203	752	921	1121	992	973	1255	913	766	1309	1425	830	1079	875	1199	1028	1398	988	1424	1293	1354	1528	1834	1728	1320	1002	962	1612	1318	1774	1435	1575	955	1271	1263	1154	821	1144	1261	898	1213	821	762	1149	1088	1637	1109	1342	1898	1410	1041
KLTH0F05764g	117	154	127	174	341	137	131	131	185	115	112	68	181	89	265	240	299	689	604	348	343	281	75	270	407	348	142	168	231	149	228	150	134	28	1451	217	372	437	448	315	540	262	228	347	68	649	441	452	268	337	120	184	149	227	136	42	175	386	246	149	132	152	112	152	117	147	383	271	184
KLTH0F05786g	3653	3194	3773	5541	3034	2493	3685	3500	5174	3590	4524	4565	5347	2993	2589	2176	2509	4926	4835	3558	4290	4067	3860	4484	4864	3904	3524	3884	4397	3084	3122	2804	3798	1834	6309	4936	6306	3856	3775	4432	6512	5349	4362	2302	1950	3734	2612	5955	4826	5240	2744	3987	3816	3493	2541	2030	3361	3271	3945	2944	2807	3840	3114	4636	3258	4064	2882	3210	2742
KLTH0F05808g	1193	790	902	1133	950	905	1352	895	1400	895	1065	936	1452	722	916	849	999	1555	1262	876	820	754	958	677	1387	966	941	1199	1331	1128	861	960	1214	1086	1472	1440	1844	1963	1909	1824	1477	1365	1222	615	1021	993	920	1447	1294	1459	802	1146	1207	1081	1012	1284	1310	893	1255	1013	1105	1436	1340	1306	1098	1427	1247	1240	1064
KLTH0F05830g	2940	1816	2220	3193	2000	1977	3200	2288	3548	2544	2572	1977	3643	1942	1773	1831	2081	2278	1999	1642	1690	1858	2041	1758	1987	1823	1847	2108	2460	2115	1058	2183	2286	2082	2782	3375	3858	3621	3606	4120	3687	3410	3173	1645	2315	2638	2300	3608	3312	3559	1745	2236	2451	2562	2357	2695	3219	1943	2997	2225	2246	2981	2993	2747	2022	2943	2567	2732	1964
KLTH0F05852g	853	674	660	818	781	645	892	821	936	678	829	747	1053	624	838	687	792	1119	983	852	731	592	843	713	1205	788	682	1747	1870	1371	852	825	1000	789	1297	1411	1426	873	962	1361	1087	891	799	491	683	662	633	797	886	763	569	742	761	754	484	643	587	667	684	477	679	760	667	970	696	806	870	775	712
KLTH0F05874g	3222	6698	7723	11328	7291	8153	9019	8454	12400	9216	5714	3668	7231	4658	14105	11466	12694	12614	11528	11431	16948	13725	3010	20541	12882	10234	9815	8972	10241	8867	12996	11231	18526	4607	10549	11930	11222	8174	8052	10960	14056	14627	12523	17873	4557	28217	21799	14437	12633	14181	6922	9992	11577	11796	7848	4328	9692	9081	11390	9181	7435	10741	9724	11573	9379	13018	7613	11078	12148
KLTH0F05896g	1440	1080	1306	1721	2276	1716	2646	2161	3239	2098	1622	1505	1717	1179	3232	2984	3657	2398	2154	1593	2238	2206	1325	2194	2038	1602	1469	2213	2457	1572	1895	1579	2161	1634	2573	1998	2502	2370	2556	2349	3677	2905	2708	2003	1206	2884	2362	2440	2054	2142	1284	1902	1836	1609	1325	1426	1810	1514	2131	1717	1651	2285	2016	2434	1675	2223	1877	1516	1384
KLTH0F05918g	4647	3767	4046	5243	4690	4177	5892	3584	4965	3138	5508	4623	6934	3933	5170	5261	6958	4762	4536	3621	4775	4207	4278	4730	5036	4053	3657	4693	4629	3830	4731	4570	6396	3855	6853	7873	9601	6931	7390	8693	7672	6934	6346	4547	4110	7399	6195	6238	5374	6273	3594	5069	5453	4531	3308	4442	4754	3840	5135	3867	3986	5295	4930	5904	4549	6021	5470	5216	3917
KLTH0F05940g	4412	1760	1836	2700	2123	1777	2767	2622	3757	2516	4989	4654	5992	3546	2287	2371	2853	3350	2803	2245	2473	2710	3948	2613	3438	2828	2394	3951	4390	3036	3003	2574	3720	2253	2679	2298	3019	3578	3344	3126	5300	4466	4116	2589	1803	4132	3342	5839	5085	5115	2711	3804	3636	3960	3477	2596	4328	3002	4691	3769	2906	3965	3746	4557	3525	4707	4190	3486	2526
KLTH0F05962g	641	735	590	892	1021	705	1045	477	791	476	856	697	968	510	813	792	781	1064	981	775	981	1004	640	859	1028	790	687	883	947	660	731	836	1017	964	1419	1251	1624	1506	1523	1672	2138	1880	1311	943	662	1571	1169	1376	1138	1033	594	742	627	934	712	925	815	703	956	729	658	879	723	928	668	876	738	722	539
KLTH0F05984g	418	437	446	498	982	800	1340	374	477	410	471	426	636	306	499	493	628	694	595	494	516	514	491	464	522	402	383	533	626	364	497	467	666	481	733	661	804	656	538	646	1054	928	615	586	301	937	761	828	673	679	463	642	614	482	379	296	596	416	607	427	478	704	626	617	509	620	588	834	502
KLTH0F06006g	628	527	467	491	585	403	614	471	672	434	831	779	878	507	783	569	719	651	624	539	742	597	602	628	731	630	378	626	590	384	633	532	714	594	847	643	632	618	597	834	1332	1048	880	506	493	759	549	750	614	481	311	460	430	535	440	492	369	514	664	348	429	483	459	613	477	608	481	574	377
KLTH0F06028g	2027	1769	1557	2297	1982	1546	2255	1440	1946	1319	2225	2147	2831	1678	1988	1845	1955	1990	1769	1418	1984	1481	1874	1821	2675	2161	1795	2824	2918	2003	1981	2407	2856	2433	3184	3177	3423	2597	2841	3253	3837	3549	3037	1752	1866	2805	2198	2835	2422	2692	1306	1691	1764	1952	1518	2360	2098	1691	2534	1626	1980	2718	2640	2241	1742	2287	3108	2311	1700
KLTH0F06050g	2891	2159	2561	3276	2588	2729	3728	1704	2634	1827	3445	3036	4678	3006	3656	3393	4243	2677	2422	1919	2526	2675	2644	2605	3254	2857	2380	3001	3274	2192	2314	2816	3645	3135	3374	3560	3969	3394	3424	3912	5796	5631	4714	2624	2581	4243	3559	4271	3938	4287	1853	2640	2460	3013	2552	3283	3365	2303	3313	2558	2808	3823	3773	3440	2721	3655	3827	3554	2626
KLTH0F06072g	2703	3120	3989	5390	3097	2944	3908	3284	4956	3701	3933	4386	4407	2706	4343	4490	4883	5142	4238	3619	3868	3719	3126	3926	4398	3950	3646	4049	4715	3242	2989	3288	4247	3159	4055	4672	5393	4348	4282	4991	7626	7005	5538	3732	2808	5968	4569	5555	5331	5154	3029	4576	4242	4726	3839	3066	4992	3709	5953	4431	3348	4678	4462	5337	3996	5522	4749	3708	2822
KLTH0F06094g	1190	1325	1256	1302	1225	864	859	793	1179	507	995	1068	1309	696	1425	1154	1258	2181	1769	1395	2083	1782	1013	1566	2056	1421	965	1176	1240	535	2159	1204	1991	1424	3306	2443	2644	1456	1895	2277	3276	2519	1634	1451	907	2471	1665	1797	1386	1096	867	1094	751	1295	815	1047	938	1196	1386	825	832	1135	778	1303	969	1004	1053	936	811
KLTH0F06116g	1515	754	940	1056	1089	887	1180	1115	1791	1185	2139	1917	2513	1690	2261	2472	2541	1622	1433	920	1300	1189	1705	1178	2007	1673	1312	2142	2428	1417	1825	1497	2328	1169	1449	1066	1639	1729	1722	1988	2749	2282	1997	1258	855	2050	1642	2609	2155	2298	1181	1851	1593	1714	1380	1009	1903	1314	2080	1604	1553	2240	1755	1797	1607	2084	1947	1802	1314
KLTH0F06160g	3272	3732	4465	5561	3889	3506	4803	2586	3945	2577	4332	3931	5431	2902	9813	9090	10486	6221	5133	4229	4307	3754	3073	4196	6378	5072	4423	5375	6068	3772	5147	4385	6063	4024	7146	6673	6957	6069	5489	6819	7633	6623	5305	3840	3550	6376	4701	6376	5304	5603	3400	5437	5305	4328	3306	4117	4361	3498	4907	3493	4135	6236	5210	4771	3607	5084	5934	4898	3975
KLTH0F06182g	16441	12839	15233	22551	18635	17836	22647	11611	16938	11554	14084	12546	19828	9617	13452	10950	13530	16526	13742	11468	15871	13053	11840	14032	26871	22957	19285	19493	21847	18808	19081	20300	19932	13351	26874	30643	30993	29394	25281	27001	30364	28655	24740	17523	14776	26937	23144	25869	22858	25476	13627	18898	19795	17467	13101	14667	17986	14478	19783	15574	15373	22215	19432	19453	15009	21204	18630	14242	11791
KLTH0F06204g	612	278	306	359	293	321	534	344	437	314	610	586	727	463	1674	1706	2034	468	360	357	339	377	623	320	424	370	317	509	550	434	351	388	382	938	527	604	576	1026	923	923	733	819	765	474	633	726	663	681	660	706	285	524	362	487	464	876	709	346	536	425	430	566	536	605	454	737	892	691	406
KLTH0F06226g	280	307	280	449	327	359	465	415	512	375	410	305	544	351	688	679	789	318	329	306	342	232	240	266	454	437	301	411	401	345	366	354	520	305	478	538	657	550	606	572	544	561	462	276	297	418	336	501	450	478	278	416	442	435	258	335	364	343	369	281	339	506	378	475	461	528	355	361	388
KLTH0F06248g	1005	1420	1867	2072	1921	1607	2346	742	1018	650	1474	1488	1611	1024	3010	2883	3391	2104	1861	1282	2404	2142	1174	2169	3344	2659	2231	2830	3298	2134	2903	2221	3043	2471	3582	2458	3384	2801	3065	3448	3519	3468	2961	1639	2059	2691	1998	4102	3521	4029	1346	2239	2092	2381	1707	2296	2349	1889	2661	2030	1730	2099	2321	3298	2404	3103	2457	2717	2393
KLTH0F06270g	1181	1439	1888	2253	1065	1099	1641	1172	1913	1333	1854	1409	2334	1499	4261	3589	4549	2384	2299	1852	1902	1733	1254	2079	2346	1931	1800	2157	2247	1574	2023	2031	2714	1301	1716	1192	1946	1504	1709	1682	2014	1731	1533	1527	1217	3003	2230	2583	2231	2979	1299	1986	1961	1527	1314	1367	1852	1176	1717	1211	1091	1596	1555	2059	1430	1783	1645	1679	1549
KLTH0F06314g	2450	2228	2606	3641	2000	1880	2314	2295	3419	2646	4553	3712	5331	3414	5918	5274	6157	3132	2882	2376	3790	4041	3054	4184	3256	2752	2233	3197	3511	1929	2696	2678	3498	2534	3816	2577	3846	3125	2821	3461	4620	4422	3418	3840	2351	6332	4997	4434	4237	4384	2107	2954	2765	2858	2404	2614	3158	2111	3344	2322	2336	3509	3015	3576	3054	3821	3050	2822	2452
KLTH0F06336g	566	974	1443	1930	973	958	1418	674	928	691	1042	708	1270	808	1014	932	1026	2007	1763	1304	1238	1203	641	1210	1257	1113	851	1074	1451	742	958	1120	1327	1049	1195	1140	1418	1471	1247	1363	2030	2108	1661	1129	971	2041	1632	1194	972	1235	823	1254	1429	791	602	1002	864	589	921	605	911	1405	1248	1489	1248	1517	1147	1079	726
KLTH0F06358g	3412	1381	1321	2768	2424	1503	1456	3360	4249	2482	7889	10539	6952	5705	2832	2345	2458	11694	9747	6235	3369	2387	7129	2604	3992	2548	1489	2961	3251	1430	8910	3244	8159	5224	4999	854	1941	2967	2370	2399	8244	5601	3528	7849	2486	11747	8663	5630	4322	4215	2492	3706	2800	7543	3658	1829	4083	7029	6431	3550	2120	3265	2160	3259	2752	2963	4526	6115	5516
KLTH0F06380g	1179	786	1020	1640	679	696	1052	1006	1336	1155	1463	939	2165	1149	3024	2948	3361	1188	1176	921	1010	1067	951	1023	1153	1097	845	1061	1329	819	952	985	1438	897	1034	1107	1600	1707	1295	1362	1518	1755	1682	1366	1014	2381	1735	1496	1307	1671	1238	2057	2085	1447	1017	1268	1745	925	1358	948	1537	2509	2245	1881	1507	2257	1881	1573	1093
KLTH0F06424g	600	682	853	1037	350	290	504	425	598	442	781	714	956	486	1971	2001	2279	1235	1095	713	1003	895	579	1062	1294	1002	839	1403	1593	955	817	939	1318	825	862	571	792	899	848	831	2343	2161	1710	1234	556	1999	1730	1412	1096	1129	739	1026	913	984	672	797	870	641	1000	682	772	1320	1066	1401	1033	1550	1404	1153	825
KLTH0F06446g	489	466	556	838	283	171	275	367	457	354	629	572	597	467	1381	1285	1718	711	628	521	609	490	572	600	796	705	589	851	1005	488	618	657	842	422	593	447	617	521	544	553	1464	1219	1098	647	398	1137	906	890	713	741	484	553	635	594	411	483	549	526	580	399	484	720	593	812	645	834	896	700	514
KLTH0F06468g	1656	1064	1252	1163	1189	994	1418	1522	1988	1172	1280	1387	1568	815	1858	1823	2138	1337	1299	1176	1276	1087	1340	1189	1505	1324	1001	1981	1978	1615	1216	1099	1596	1408	2427	2695	3515	2115	2574	3372	1965	1947	1646	1154	1344	1902	1479	1897	1746	1722	916	1471	1383	1492	996	1408	1431	1276	1589	1145	1284	1615	1392	1601	1238	1596	2158	1741	1498
KLTH0F06490g	5566	3853	5103	5035	4575	3734	6713	3545	4822	3277	6717	7649	7954	4677	6966	6480	8414	5881	5259	3573	5287	5930	6440	5383	5148	4235	3613	6853	7503	4630	3729	3950	5767	6700	4571	4360	6235	6891	6019	6099	10860	10459	8965	5522	5295	8777	7389	9915	8841	9496	3907	5788	5647	5045	4541	6293	6224	5097	7679	6234	4831	6154	6001	5945	4745	6572	8887	7529	5910
KLTH0F06512g	678	658	669	952	847	813	1183	442	549	422	649	570	769	422	710	597	755	1146	965	809	724	673	636	658	707	607	578	769	797	603	621	712	920	811	1380	1587	1838	1740	1711	1683	1574	1508	1229	815	807	1188	960	1219	1031	1159	441	615	647	895	671	942	1031	685	952	768	612	820	752	1144	792	1017	587	661	556
KLTH0F06534g	806	1097	1413	1389	696	552	707	656	992	596	1089	900	1088	724	939	1058	1138	1932	1474	1424	1141	1006	717	1195	935	693	711	818	981	586	747	582	926	660	1069	833	1290	1105	1043	1345	1994	1738	1456	911	617	1468	1398	1414	1297	1360	782	947	992	956	800	617	925	838	1076	865	810	1158	944	1195	1063	1267	900	988	820
KLTH0F06556g	2118	1909	1981	2787	2311	2148	2968	2149	2976	2083	2483	2147	3148	1775	2356	2215	2730	3340	2829	2457	2309	2360	1962	2312	3134	2572	2362	2716	2883	2361	2185	2244	2808	2168	3057	2963	3704	3397	3356	3799	4026	3722	2988	1939	2045	3486	2634	3326	2765	2810	1570	2090	2400	2278	1668	2525	2449	1981	2541	2010	1922	2540	2182	2571	1976	2603	1874	1914	1396
KLTH0F06578g	3547	3416	3917	5098	2752	2572	3698	2868	4428	3196	3995	3438	4690	2754	2583	2207	2758	4958	4098	3794	2822	2418	3150	2731	3580	2939	2917	3194	3841	3222	2701	2901	3713	2674	3133	3404	4502	4645	4189	4832	4809	4471	3752	2605	2795	4265	3667	5341	4724	4923	2924	4363	4178	4216	3752	2983	5063	3092	4829	3721	3775	5050	4705	5223	4129	5295	4996	4468	3640
KLTH0F06600g	3244	4523	6306	7522	2789	2685	3235	2906	4266	3055	4560	3358	5417	3109	5471	5023	6104	8010	7258	6086	4950	4071	2956	4437	8360	6501	5164	6555	7321	5518	5343	4944	6433	2157	5217	5191	6694	4044	4182	5136	7463	7135	5299	5397	2257	8526	6767	8215	7329	7178	4639	6580	6888	5985	3640	2196	4987	4702	5869	4059	5242	6860	5381	7155	5123	6435	6059	6451	4950
KLTH0F06622g	47682	43640	47964	58207	19792	29529	39490	21341	33183	27661	74610	66256	79091	40035	39067	35847	45026	27524	28522	36163	37428	32007	56016	36165	57230	47574	35408	72401	72703	41642	22568	33985	58910	34788	16886	33777	39702	32947	24198	30055	74605	60508	36195	47563	26574	70808	50523	102461	73624	52673	49093	68612	55876	64393	38746	26096	37218	44697	51798	26113	77658	82567	48132	116886	67963	62113	61908	79519	56371
KLTH0F06644g	2278	8516	12792	13795	5180	5653	6572	12887	17947	13948	5482	2554	8939	4272	9355	8661	10445	11871	10489	10506	21407	13364	1982	24624	12840	10697	9619	9230	9467	7391	10672	9184	15193	6780	14656	8656	14699	9219	9244	11436	10538	10859	9610	7134	5093	10063	8283	16075	13747	16080	5236	7706	8786	6997	4664	6156	6341	5462	6833	4879	4212	6115	5732	11312	9087	11099	8439	8296	8894
KLTH0F06666g	2157	2787	3624	4327	2339	2083	3329	2785	3941	2625	2462	2160	2765	1818	3703	3478	4424	3902	3901	3372	3131	3903	1966	3201	3058	2750	2306	3851	3888	2748	2192	2176	3071	2226	2204	2348	3352	3342	2836	2938	6883	6697	5551	3033	1940	5225	4226	5762	5155	5077	2526	4046	3597	4578	3906	2243	4878	3234	5055	4014	3379	4601	4107	4185	3055	4235	3580	3794	2845
KLTH0F06688g	3701	6001	6941	9187	3256	3872	5665	3485	4906	4148	6683	4474	8885	5720	6127	5117	6336	4382	3630	3982	4720	4435	4156	5990	4432	4353	5611	6860	7479	6141	2812	5010	5839	3576	3168	4547	4805	4269	4358	6156	6135	6297	7476	4610	3981	7381	6358	6926	6314	7522	4900	6982	8020	4974	5334	4180	7171	3921	7446	6379	5203	7852	8907	7788	6693	9591	5657	6095	4728
KLTH0F06710g	7685	16918	20591	25690	6467	8334	10491	11965	18657	15031	17167	12413	21132	12700	11857	10319	12490	13443	12187	13412	12043	11876	10745	15080	14464	14312	15501	21692	22359	16624	9380	14463	18823	8127	8066	8877	11988	8515	7979	12357	20264	20373	20768	10545	7220	17219	14015	29112	25283	26070	15658	22320	22934	17002	15051	8225	17127	11773	20391	15807	14903	22373	20899	25937	20940	26868	12842	16221	14469
KLTH0F06732g	1413	2440	3172	4016	1422	1282	1766	1980	3096	2301	2176	2337	2497	1791	4618	3805	4659	2825	2585	2357	3528	3452	1735	4281	2717	2447	2399	3324	3452	2211	2204	2577	3673	2723	1516	2192	2070	3473	3771	5701	4548	4570	4065	2841	2626	4635	3916	4634	4423	4284	1913	2689	2739	2781	2119	2783	2784	2071	3528	2694	1921	2828	2893	3805	3006	4006	2502	2117	1747
KLTH0F06754g	438	842	862	1607	376	249	339	500	670	437	427	679	539	365	6814	5650	6607	1319	1105	1007	805	717	468	1229	1494	1326	1188	1700	2002	1361	1397	1183	1990	502	451	344	393	567	713	802	1949	1657	1566	1161	363	1590	1307	1284	1037	945	519	740	680	991	677	523	790	792	849	649	1011	1323	1008	1009	703	1079	792	927	705
KLTH0F06776g	1620	1386	1655	2232	1588	1599	1954	1831	2548	1907	2342	1815	2813	1725	1689	1524	2022	2306	1974	1784	2118	1550	1732	1938	1937	1623	1592	1778	1834	1411	1962	1934	2695	1119	2018	1642	2382	1765	2222	2522	2563	2289	1882	1127	1222	1863	1419	1930	1850	1992	1101	1544	1558	1449	1121	1212	1565	1249	1493	1157	1237	1578	1620	1869	1348	1825	1193	1452	1304
KLTH0F06798g	1064	844	799	912	1128	880	1148	872	1209	789	1334	1294	1596	929	1390	1381	1802	1403	1221	907	1136	1022	1281	1078	1415	1063	807	1409	1379	917	1198	853	1341	1038	1737	1155	1574	1257	1442	1518	1560	1323	1079	813	949	1228	1032	1261	1130	1157	650	969	948	951	711	1040	879	814	1073	763	725	897	899	1269	897	1025	1229	1488	1170
KLTH0F06820g	4919	2068	2624	3003	1754	1391	2343	1703	2600	1844	2963	4621	3806	2142	1568	1723	1987	5471	4115	2834	2138	2298	4012	1855	3484	2634	1773	4248	4631	3263	3655	3152	3128	5900	3190	2585	3416	9730	7788	5760	4262	3855	3723	3710	4511	5598	4880	4757	4096	4576	1392	1973	1585	2823	2520	6706	4340	1929	2812	2147	2759	3591	3378	2610	1727	2602	5281	2726	2018
KLTH0F06842g	3343	1492	1824	2470	2094	1504	2974	2730	3733	2801	6094	5465	6897	4547	7972	8226	9408	2532	2492	1429	4662	6355	4245	4301	2382	2024	1586	4125	4403	2080	1775	1691	2642	4015	2312	1518	2535	4349	3208	3588	6393	7674	6491	5527	3963	9038	7076	4472	4067	4966	2140	2897	2725	3013	2322	4221	4229	2390	3142	2261	2373	3419	3332	5112	4427	5308	7981	4460	3490
KLTH0F06864g	5761	1143	1502	1633	2793	1182	1668	4075	3337	1694	2691	2919	3186	1791	10094	10218	11426	6757	4192	2035	27877	12300	1951	15453	114771	68103	35691	3215	2506	3632	74738	18362	24064	1444	65960	2863	9942	11590	11328	3728	3166	2636	2059	7388	1448	7822	4317	2761	2218	2387	3731	5230	9545	3007	1348	1625	2178	8817	2118	1326	2862	2770	2060	5481	4208	3886	5580	9344	8001
KLTH0F06886g	7553	3765	4717	5939	4513	3858	6783	5690	8265	6026	14048	13536	16012	10648	8252	7370	9003	4599	4845	2990	3836	4989	11677	4349	6144	5374	4892	8957	9722	6020	6069	5499	8884	7216	4279	2819	5351	4865	4338	5425	13264	11699	10409	4379	5817	6987	5803	13067	12129	12160	4605	7613	6817	7618	7027	7527	9489	4653	8329	6757	5585	7727	7954	9911	8248	11210	7370	8148	6614
KLTH0F06930g	235	115	208	163	89	101	144	167	171	133	292	287	321	146	218	193	282	291	257	208	254	246	223	253	198	146	123	208	253	125	162	164	217	162	129	109	175	160	130	185	369	465	333	224	117	398	311	295	264	224	170	177	206	125	114	145	213	118	178	132	193	217	161	261	203	264	268	226	202
KLTH0F06952g	1607	1630	2025	2146	1200	1001	1588	1600	2112	1499	2024	1674	2587	1433	1734	1843	2102	1876	1433	1364	1729	1717	1552	2018	2008	1693	1626	1957	2084	1510	1661	1588	2090	1372	1813	1683	2052	1732	1738	2016	2397	2320	2328	1322	1404	1908	1708	1536	1414	1448	947	1346	1472	1220	918	1318	1349	964	1332	1088	1153	1376	1368	1685	1230	1607	1626	1663	1315
KLTH0F06974g	6633	5771	7084	9015	3372	4351	5643	5525	7359	6322	5901	4781	8813	4089	1970	1836	2071	6818	5717	4888	3469	1978	4171	4287	5236	4383	5289	5570	5078	6447	4958	2984	2501	2374	6201	6815	6212	15836	9091	6589	6214	5782	6267	3507	2517	5235	4344	3927	3363	4816	5376	7993	8564	4353	3346	2646	4853	3663	4366	3888	4311	5777	5891	4794	4226	5858	4378	3266	2461
KLTH0F06996g	9605	15535	17224	27376	13973	18080	20465	16041	22882	17476	14825	14499	17723	10320	22317	17205	19464	31845	24784	34543	18963	13944	10302	19347	23084	19069	16810	25948	24052	16937	18979	15675	22971	13813	20900	25478	23709	20711	17231	25744	28455	25110	21651	16176	9895	25219	18847	31758	26968	24608	19295	29536	27897	20864	18706	12436	20046	15261	25652	19505	18793	29712	26819	33463	27711	35882	18919	16899	13705
KLTH0F07018g	2803	3157	3480	4513	1954	1693	2595	1952	2956	1949	2730	2115	4078	2177	2312	1968	2581	2920	2968	2621	3014	3113	2235	3121	2414	2036	1734	2215	2425	1931	1568	2098	2462	2357	3021	3308	3880	2576	2591	3521	4885	4506	3936	2527	2282	4143	3781	4731	4227	4920	2764	3738	4032	3088	2862	2375	3584	2704	3910	2979	2819	3450	3800	4455	3346	4336	4133	4181	2946
KLTH0F07062g	2654	2676	3083	3837	2199	2113	2768	2238	3155	2073	2497	1609	3601	1651	2726	2215	2877	2250	2033	2315	1730	1566	1588	1823	3337	2956	2785	2569	2912	2471	1923	2987	3074	1376	3231	4487	4145	2373	2747	3768	3213	2946	2484	1340	1634	2052	1572	3447	2980	3213	2234	2827	3250	2477	2196	1710	2718	2416	3062	2380	1907	2688	2562	3259	2526	2777	1785	1968	1817
KLTH0F07084g	1179	1388	1289	1218	1501	827	951	965	1283	560	1073	1282	1307	649	1737	1433	1655	2138	2088	1704	1728	1249	1080	1075	2191	1459	990	1442	1389	761	2037	1118	1815	1511	3247	1911	2212	1194	1529	2149	2814	1931	1260	1204	919	1743	1167	2288	1876	1363	1048	1343	1185	1633	1020	835	1179	1455	1764	1024	1162	1502	913	1730	1185	1143	1286	1362	1317
KLTH0F07106g	1058	881	960	1098	830	597	718	702	917	569	997	1165	1247	609	1508	1267	1372	1842	1555	1203	1284	1029	991	967	1653	1168	840	1432	1352	797	1704	1093	1664	952	2277	1279	1564	988	939	1248	2580	1700	1407	1199	600	1787	1321	1741	1405	1025	958	1141	1019	1382	1013	713	1162	1135	1519	847	898	1186	1025	1562	1024	1185	973	843	735
KLTH0F07128g	1282	1709	1842	2439	1387	1094	1399	1371	1979	1314	1606	1432	1946	1131	1727	1543	2078	2441	2212	2102	2478	1725	1520	2251	2441	2209	2049	1726	1811	1758	1585	1825	2156	1164	2027	2139	2741	1977	2235	2690	2655	2247	1874	1596	1232	2511	2301	2244	1936	2104	1326	1816	1978	1902	1377	1176	1672	1365	1953	1290	1815	2457	2249	2480	2020	2503	2113	1781	1843
KLTH0F07150g	3929	3075	3577	3482	3551	2487	3436	3299	4714	2800	5378	5944	5811	3618	7574	6972	8364	5343	4833	3368	5058	4394	4391	4333	5276	4033	2903	5039	4983	3157	5002	3415	5692	4235	6264	3915	4947	4018	3710	4736	9225	6904	5441	4297	2622	6797	5228	7436	6190	5255	2982	4207	3543	4424	3322	3049	4156	3896	5062	3434	3522	4661	4079	5452	4075	4749	4642	4427	3382
KLTH0F07172g	832	504	504	725	1111	818	1083	1029	1553	880	1653	1765	1767	1091	1954	2004	2350	1309	1189	720	1266	1220	1331	1064	1069	880	660	1321	1372	621	1702	963	1605	1184	1885	1032	1666	1333	1340	1653	1296	1261	856	1149	1153	1713	1454	1488	1260	1150	500	672	554	715	481	1311	732	618	615	457	539	677	690	1041	710	955	1271	945	755
KLTH0F07194g	4254	1229	1251	1622	2110	1671	2745	2828	3968	2802	3888	3527	5588	3305	3792	3461	4260	1899	1773	1312	3613	5141	4056	3844	2290	1862	1581	2709	3157	1953	1710	1472	2145	3001	2866	2151	3060	3556	3467	3661	4119	3391	2967	1651	2614	2550	1990	3006	2445	2389	1260	1635	1470	2001	1404	3095	2053	1429	1882	1340	1494	2113	1816	2601	1993	2555	2289	1800	1542
KLTH0F07216g	683	685	568	585	692	441	649	395	619	403	580	743	670	340	1608	1448	1669	800	772	583	953	976	686	836	1382	1089	837	1302	1317	705	1363	846	1517	633	1202	1099	1236	634	789	1125	1336	1090	767	582	551	1010	721	962	825	876	456	638	613	725	555	676	699	614	740	525	622	746	575	777	558	715	603	787	690
KLTH0F07238g	75	83	75	110	30	17	29	107	128	102	146	70	199	72	288	268	223	69	80	71	91	119	62	98	131	89	94	100	130	81	69	96	94	35	38	45	65	51	56	73	122	115	97	82	39	111	86	84	61	96	49	55	58	38	41	29	76	67	58	30	33	67	46	69	64	68	58	43	47
KLTH0F07260g	1106	1110	1196	1657	1109	601	1127	796	1085	840	1601	1241	1748	1048	5552	4508	5226	1479	1355	878	3115	2709	1447	2595	1608	1234	1074	1845	2282	1130	1613	944	1670	1416	1189	518	915	1349	1083	1275	3056	2735	1961	1675	1457	2519	1892	2359	1813	1959	1093	1746	1523	1517	1192	1895	1594	1026	1258	880	1285	1813	1741	2324	1598	1931	1914	1680	1517
KLTH0F07282g	514	432	444	508	538	404	685	381	618	376	570	809	744	466	643	560	695	480	537	410	575	496	621	519	556	414	419	819	661	442	478	475	602	724	751	716	810	706	745	793	831	804	743	468	588	733	667	797	619	712	411	618	555	580	464	626	686	470	761	434	567	734	795	785	548	846	699	774	592
KLTH0F07304g	364	236	206	287	360	315	405	268	366	222	453	481	604	374	496	470	578	410	369	246	363	391	412	354	438	335	255	503	494	311	421	261	514	471	545	409	542	540	619	625	653	588	421	285	363	536	427	556	485	567	262	354	366	410	266	416	414	290	419	316	312	466	367	529	395	441	535	480	411
KLTH0F07326g	1561	1080	938	1691	1850	1548	2360	1296	2064	1231	2227	1935	2485	1530	1885	1757	2286	1987	1816	1296	1574	1552	1688	1556	1746	1393	1037	1780	1998	1411	1580	1432	2219	1612	2683	2283	3111	2765	3072	3081	2517	2267	1866	1185	1549	1914	1542	2441	2122	2287	1194	1863	1798	1704	1425	1679	1702	1421	1718	1341	1631	2144	1819	2323	1615	2145	1866	1932	1360
KLTH0F07348g	220	135	157	207	226	176	222	209	300	157	154	206	144	76	270	286	310	318	321	209	163	144	103	128	379	339	294	169	202	132	343	367	397	361	345	336	535	536	527	401	341	320	284	204	176	281	291	511	416	498	290	341	347	289	246	231	349	223	377	282	288	410	388	440	297	452	442	318	224
KLTH0F07392g	1637	1735	1736	1993	1013	906	1393	1522	2255	1554	1752	1742	2093	1318	1132	981	1244	1597	1603	1495	1425	1240	1423	1580	1776	1564	1437	1177	1271	1031	1198	1450	1575	1065	1553	1702	1797	1392	1442	1920	2649	2477	2096	818	1000	1472	1246	2158	1917	1984	1047	1406	1599	1844	1283	1105	1693	1527	2065	1488	1346	1783	1442	2096	1568	2036	1165	1462	1292
KLTH0F07414g	912	782	767	915	594	425	898	621	913	573	1334	1606	1631	1175	880	838	1003	868	844	551	556	664	1293	496	777	587	522	1029	1279	639	644	541	884	1051	804	647	880	778	927	860	1042	1054	906	434	918	678	529	1128	1079	1090	586	775	746	725	691	1158	890	461	827	649	514	925	905	1045	816	1181	1099	1005	851
KLTH0F07436g	962	1110	1015	1316	835	639	868	662	1017	617	1225	1078	1463	811	1518	1285	1534	1680	1291	1084	905	731	1125	996	1468	1220	969	1488	1500	956	1350	1225	1803	1035	1373	1102	1375	840	1175	1384	1626	1529	1103	739	839	1231	971	1421	1365	1177	731	1210	1209	968	816	675	956	721	1271	946	1005	1230	1149	1588	1376	1584	1125	1273	1095
KLTH0F07458g	1377	836	1180	1169	975	750	945	1155	1826	1066	1662	1627	2046	1276	1259	1233	1435	1581	1452	1209	952	905	1479	989	1503	1349	1065	1381	1441	1095	1164	1077	1338	1235	1554	1335	1464	1401	1461	1875	1740	1632	1282	1102	889	1701	1387	1914	1690	1872	920	1262	1170	1270	1122	1142	1474	1120	1536	1157	1068	1598	1366	1785	1438	1732	1634	1609	1324
KLTH0F07480g	2544	2487	3308	4880	1907	2284	3108	2139	3144	2184	3119	3061	3981	2271	4862	4818	5527	3377	3033	2260	3852	4678	3050	4040	2904	2563	2370	4424	4770	3044	1177	1781	2345	3924	1770	1730	2642	4200	3393	4246	6717	7139	6403	3374	3711	5699	4458	4303	3863	4126	1980	2756	2384	2815	2512	3766	3601	2105	2881	2332	2940	3911	3518	4576	3848	4485	5793	4016	3023
KLTH0F07524g	2485	2646	2871	4844	2231	2538	3677	3002	4194	3329	3439	3401	3599	2219	6041	5369	6356	3374	3565	3124	2825	2440	2573	3420	4038	3508	3402	6272	6538	5206	3482	3768	5268	2694	3256	3702	4787	5086	4699	5137	6453	4959	5091	3636	2190	6120	4556	7690	6024	6221	3139	4627	4557	5130	4294	2632	5313	3927	5622	4533	4451	6367	5681	5999	4550	6398	4393	3841	2853
KLTH0F07546g	1548	1172	1255	1911	1197	1070	1531	1586	2079	1350	1500	1362	1866	1091	2394	2221	2718	1868	1788	1506	1972	1805	1247	1723	2362	1855	1533	2622	2871	2196	1886	1489	2022	1355	1815	1584	2083	2304	2424	2242	2920	2416	2249	1659	1114	2691	1924	2692	2286	2407	1250	1594	1765	1816	1393	1397	1996	1577	1934	1611	1711	2002	1869	2249	1906	2288	2013	1693	1498
KLTH0F07568g	728	747	860	1133	863	653	1014	805	1137	731	801	824	1035	526	1279	1131	1353	1357	1423	1064	1116	1200	747	1108	1169	939	822	1427	1456	1152	1071	924	1191	982	1190	1024	1189	1614	1365	1555	1575	1477	1347	1075	795	1767	1509	1728	1395	1386	809	1082	959	1152	848	961	1208	922	1190	923	935	1275	1223	1436	1122	1502	1375	980	900
KLTH0F07590g	5269	3044	3816	4753	3003	2434	4004	2259	3175	1908	7080	6359	9406	5403	4319	4788	5874	5001	4676	2962	3365	3205	5532	2621	4803	3541	2586	4463	5463	3549	3941	3124	4230	4228	5035	3311	5067	5038	5049	5092	5552	4505	3484	4073	3246	6779	5561	8189	7523	8040	3137	4357	3949	3831	3097	4188	4880	3115	4642	3128	3814	4992	5057	4328	3419	4474	5444	4624	3454
KLTH0F07612g	2963	3742	4522	5356	2608	2276	4428	873	1304	871	3430	3945	4146	2520	2592	2608	3305	4606	4217	3125	2659	2861	3533	2281	4367	3507	2576	5263	6249	3620	2937	2979	3751	4292	2944	2622	3833	3620	3984	3938	4196	4351	3628	3579	3610	5677	4691	6009	5241	5939	2513	3543	3135	3361	2706	4793	4178	2556	3630	2654	3774	4410	4799	3293	2478	3121	5454	4498	2987
KLTH0F07634g	1734	1895	1856	2419	1321	1186	1871	1169	1807	1306	1947	1706	2620	1524	1201	1080	1396	1933	1919	1832	2906	2693	1755	2724	1471	1364	1303	1494	1767	1397	1252	1227	1530	1624	2156	2313	2457	2122	2304	2698	2979	3022	2719	1101	1581	1828	1579	1945	1563	2075	926	1251	1337	1204	1013	1813	1407	1107	1531	1144	1078	1528	1400	1748	1325	1696	1523	1564	1251
KLTH0F07656g	1535	829	956	1095	1223	1088	1778	1008	1605	1041	1410	1851	1795	1019	1715	1498	2075	1143	998	848	1398	1500	1525	1340	1576	1274	1128	1576	1661	1073	1450	1316	1833	1348	1660	1287	1741	1408	1428	1648	1641	1494	1243	1131	1215	1850	1389	1413	1161	1289	1049	1485	1486	1470	1234	1380	1610	1298	1650	1106	1038	1451	1417	1782	1205	1832	1980	2406	1704
KLTH0F07678g	788	597	565	878	413	350	632	579	844	612	834	967	1046	611	803	728	876	809	676	492	885	789	845	822	1041	916	685	865	908	581	790	675	1043	560	682	519	624	619	591	641	1158	1182	1045	782	482	1387	1066	1297	1037	1163	719	1001	1004	832	830	626	1104	731	1003	831	790	1182	1210	1302	1126	1376	1750	1727	1234
KLTH0F07700g	2324	3109	3070	4523	3120	2917	4317	1513	2147	1499	2811	2646	3292	1942	2223	1858	2218	3328	3000	2260	2082	2004	2576	2128	2876	2285	1921	2456	2565	1705	2335	1930	2761	4380	4312	4351	4897	4806	5120	5161	3944	3740	2666	2130	3307	3210	2808	3141	2684	3054	1217	1757	1418	1886	1634	3757	2487	1553	2118	1575	1569	2150	2044	2331	1786	2466	3251	2506	1672
KLTH0F07722g	390	739	821	1064	561	707	1157	337	500	302	435	378	712	388	809	809	847	1051	954	721	1046	972	400	966	1390	1223	1145	1027	1113	817	941	999	1564	869	677	840	1096	662	629	1141	1441	1397	1035	802	785	1222	921	983	993	1065	647	806	914	876	798	723	928	716	947	695	681	878	694	1269	906	1030	1050	891	652
KLTH0F07744g	478	213	304	342	1378	1332	2537	332	620	328	599	658	660	446	1086	1037	1180	435	376	254	237	208	550	201	771	750	616	1159	1330	919	593	546	852	1456	826	1455	1765	869	922	1557	649	731	703	465	1182	686	480	524	460	529	253	425	313	371	342	1282	588	330	432	329	305	461	466	649	534	554	897	453	495
KLTH0F07766g	10745	12042	13728	21385	12363	12828	17537	11836	17659	13405	19994	16129	22752	14958	19337	16948	18648	11676	10523	10232	14764	14262	13128	16999	16375	14288	14182	16269	17930	12727	9794	12244	17290	10626	11012	13088	16788	12649	12640	18702	19723	19776	17018	13290	10897	21364	16986	22737	20372	22535	14022	20579	22037	15942	14543	11565	17544	12262	20310	16249	13807	20969	20665	23857	19216	26310	14744	17115	13574
KLTH0F07788g	4823	3379	2449	3800	3999	2896	4225	5643	7876	6394	5283	5423	6837	4496	6781	5850	6847	10492	7732	5410	3843	3721	4976	4222	5311	3670	3916	4684	4856	3139	3765	2758	2907	4923	11865	3902	4497	13166	10128	7188	6439	5141	4577	17300	2640	24246	21996	4679	4376	5340	3976	5144	5108	3082	2930	3312	3846	3041	3641	3151	3213	5193	5642	5065	4268	6784	5787	3511	2793
KLTH0F07810g	13232	10407	9469	16092	4301	7954	12447	8773	11042	9997	16853	20750	20155	11804	5423	4687	5324	9967	8668	15838	8634	7534	12893	8016	18945	15189	13996	23238	20160	15285	5629	8816	13274	7139	6254	8662	10314	8932	6276	5970	9264	10052	8331	12639	4009	18502	14752	20406	14807	13707	11103	15954	14064	15390	11858	4701	14001	12008	14322	10883	25657	25978	17739	18026	13112	18336	28857	23937	11224
KLTH0F07832g	2469	6149	5120	8270	5092	7296	10867	5783	8659	7108	5949	6221	7234	5099	10935	7486	8602	2786	2540	4041	7163	4921	4483	9555	5359	4970	6704	7718	6633	4516	3148	4303	7492	4555	2425	7453	6221	2282	2257	6796	10959	11475	11248	3131	3862	4495	4168	8848	7782	7293	8289	12527	13011	5639	6832	3965	6124	4407	10781	9018	6495	10768	12082	9354	8255	10614	5845	6193	5613
KLTH0F07854g	2368	3176	3598	5960	3088	3686	4627	5105	8623	5742	5549	5439	6181	3921	5232	4073	4218	2090	2019	1877	5145	4883	4850	6777	3399	3396	3398	7095	8022	4488	2213	3540	4798	4915	2080	1993	3888	2371	2416	4529	9757	7955	6203	3348	3093	5845	4307	10882	8662	7141	3020	4894	3802	6296	4808	3567	5023	3210	6250	3937	3774	5983	4480	9021	6250	7864	2385	4565	3637
KLTH0F07876g	3153	5181	5566	7268	5718	4376	6895	3266	4814	3044	5137	4819	5637	3497	7316	6539	7699	8321	7703	5755	6033	5732	3915	5649	8885	6993	5892	7761	8580	5469	8714	6743	10871	7532	9280	7212	9210	7886	7415	8164	10661	9499	7587	5106	4984	8219	5985	10473	8789	8636	4333	6313	5695	5748	4625	6195	6242	4498	6237	4459	5095	6816	6152	8406	6108	7784	5915	5961	4527
KLTH0F07898g	692	763	918	1522	951	968	1154	1154	1834	1270	747	734	872	481	1924	1415	1628	1160	1024	878	1415	973	625	1351	1824	1492	1288	1514	1687	1247	1221	1130	1462	632	1324	1008	1604	1069	1402	1668	1070	914	937	504	596	906	638	1268	1010	1106	724	1062	1222	987	735	641	823	941	1149	811	799	927	836	1229	835	1233	1111	1109	1259
KLTH0F07920g	2129	2084	2533	3263	2350	1946	2897	1939	2827	1805	2177	2280	2720	1640	3976	3708	4317	3138	2773	2304	2960	2837	1915	3125	3254	2609	2222	2997	3159	2147	2453	2440	3045	2361	3122	3151	3756	2949	2823	3335	4021	3977	3368	2446	2035	3816	2900	3669	3441	3497	2114	3102	3115	2685	2118	2563	3009	2258	3362	2280	2215	3029	2807	3451	2557	3181	3096	2838	2110
KLTH0F07942g	1457	1690	2005	2844	2328	1874	2635	1636	2356	1557	1567	2031	1591	995	2889	2598	3303	3557	3182	2491	4678	3562	1466	6713	3303	2505	1983	2991	2906	2142	3143	2069	3552	1799	4377	3609	4528	3212	3204	3519	4194	3247	2702	2204	1349	3554	2730	4248	3497	3211	2284	3295	3258	2859	2139	1568	2655	2382	3426	2357	2830	3632	2970	3592	2872	3513	2294	2548	1974
KLTH0F07986g	3541	3135	3746	4108	3097	2698	3891	2486	3617	2368	5256	3895	6595	4004	4523	4460	5071	2789	3022	2201	3356	3172	3976	3905	3476	2704	2248	3537	4224	2292	4234	3261	5483	4408	4475	3417	4364	3636	4142	4550	3679	3095	2616	1651	4046	2913	2313	3526	3047	3284	2299	3437	3188	1875	1596	4394	1985	1521	2595	1717	1985	2425	2657	2369	1984	2245	4536	4729	3445
KLTH0F08008g	2440	1558	1779	2347	2143	1848	2149	2037	2654	1851	2520	2031	3288	1776	4349	4050	4413	3155	2794	2205	2885	2034	1644	2522	2974	2447	1978	2513	2485	2006	3175	2357	2896	2019	4218	3419	4263	4620	4166	4439	3499	2972	2421	1884	2103	2955	2442	3391	2702	2814	1477	2207	2247	2281	1553	2214	2018	1979	2472	1787	1800	2698	2021	2647	2139	2607	2984	2304	2008
KLTH0F08030g	25336	480	590	769	8697	8775	7804	1959	2529	1553	4274	1991	14231	3230	1001	999	1070	9701	4638	5252	2624	1675	3058	1681	6795	4490	2932	1701	1575	2720	4548	2683	1496	750	1775	1773	983	5101	4389	3264	2390	1374	1027	1159	742	1890	1468	832	713	674	398	499	451	522	425	666	601	509	648	416	720	949	607	953	708	998	784	492	464
KLTH0F08052g	2082	1365	1544	1892	1510	1185	2127	1707	2187	1464	2206	2527	2671	1489	3878	3272	4043	2068	2105	1321	2650	2956	2105	2805	2668	2085	1772	2981	3203	1662	2328	1793	2944	3271	2298	1741	2516	3253	2942	2964	3918	3163	2874	1429	2433	2397	1846	3511	2900	2964	1262	1955	1592	1951	1864	3026	2399	1347	2307	1625	1675	2549	2159	2356	1927	2391	2775	2300	1595
KLTH0F08074g	1818	1133	2009	2100	769	674	1154	1324	1999	1463	1917	1657	2763	1504	1264	1201	1332	2319	2120	1829	1149	982	1515	1115	1641	1308	1102	1475	1493	1194	1341	1179	1478	690	831	994	1442	1267	1186	1091	2091	2470	2223	1036	593	1857	1438	2168	2082	2323	1317	1950	1885	1583	1163	736	1596	1179	1377	1170	1119	1687	1278	1670	1368	1795	1687	1665	1316
KLTH0F08096g	963	990	889	1397	1187	764	1183	1240	1616	1065	1146	1373	1293	715	4486	3911	4652	2237	1864	1374	1818	1352	984	1652	1580	1099	767	1386	1282	826	1822	1034	1710	1036	2686	1499	2242	1437	1479	1568	3374	2479	2009	1412	847	2274	1736	2202	1852	1787	1022	1425	1150	1534	1105	1030	1365	1444	1710	1337	1260	1622	1259	1950	1567	1828	1722	1496	1109
KLTH0F08118g	1327	709	650	828	948	649	1009	1272	1577	1023	1313	1326	1755	949	2240	2097	2493	1039	1033	654	1015	923	1122	876	1237	1002	800	1187	1165	905	1127	799	1208	921	1517	1185	1500	1293	1284	1456	1431	1361	1230	935	816	1680	1103	1360	1208	1261	700	958	913	990	667	966	1180	710	952	584	776	1087	910	1347	975	1180	1396	1169	859
KLTH0F08140g	4808	4114	5329	7587	4319	4123	5191	5137	7027	5110	6969	4774	8040	4730	4981	4714	5969	6277	5695	5220	4645	4170	4644	4069	7491	6414	5170	6239	7330	5515	4229	4418	5172	3948	7200	6055	8509	7206	7357	8737	3637	3824	2887	3619	4473	6096	5106	7646	6567	7667	4084	5417	6131	5100	3610	4893	4575	4349	5066	3466	3703	5053	4209	5474	3835	4778	3409	3817	2906
KLTH0F08162g	6480	8458	10322	13423	5411	4446	5952	7162	10624	7027	12187	7832	14807	8741	9544	7865	8890	9481	8520	7919	13274	12822	6997	13674	13424	11209	9921	11468	13328	8120	7683	9483	11978	6581	8864	5932	10102	5132	4726	5503	14980	13211	11270	8268	3927	14253	10639	20769	17991	14778	8036	11587	10826	8801	7809	4810	9492	6731	12606	7911	7968	11650	10169	13162	9686	12909	8331	8778	6861
KLTH0F08184g	2183	1293	1617	2587	2250	1996	3909	1466	2352	1815	3309	3578	4009	2314	4712	3778	4769	1780	1891	1172	2053	3090	3124	2688	2723	2299	2061	4741	5162	2582	1886	2162	3299	4331	1598	1098	2342	2818	2255	2480	5621	5420	4856	2511	2948	4035	3223	5575	4848	4887	2409	3607	3238	2957	3216	3615	4131	1999	4037	3236	1898	2726	2883	3442	2579	3643	2527	2626	1726
KLTH0F08206g	1243	813	901	1302	985	907	1645	949	1610	990	1308	1503	1576	1061	1328	1283	1642	1307	1262	909	1052	971	1247	1003	1269	939	877	1085	1180	939	1037	787	1261	1477	1394	1209	1542	1674	1680	1864	1862	1705	1483	802	1206	1340	1149	1736	1533	1625	882	1225	1226	1068	1032	1534	1341	1041	1361	1123	996	1259	1309	1566	1178	1630	1386	1229	1178
KLTH0F08228g	629	488	538	592	575	462	691	548	785	469	646	621	700	412	703	725	767	698	585	421	489	452	531	450	486	369	414	469	490	369	475	376	460	678	856	713	923	731	852	980	783	745	608	406	630	588	467	814	617	766	413	502	549	487	454	748	596	465	617	448	475	594	568	792	583	718	859	644	634
KLTH0F08250g	897	587	640	667	582	418	835	559	772	539	719	930	809	444	2375	2474	2701	997	864	699	664	633	728	580	876	751	591	719	812	581	738	497	747	906	636	445	856	893	902	957	1203	1081	947	547	661	890	713	1030	885	919	393	601	500	793	614	786	800	524	666	556	533	729	682	913	691	816	765	725	613
KLTH0F08272g	595	419	508	515	458	397	696	437	687	434	631	704	778	483	1608	1647	1871	535	569	418	562	578	619	586	812	564	566	838	1140	665	765	640	973	573	597	370	676	726	763	731	836	725	579	640	656	938	707	915	856	817	388	568	595	524	477	794	670	499	591	483	495	781	697	705	603	758	1028	726	665
KLTH0F08294g	466	443	489	502	415	283	469	432	590	399	487	525	561	366	860	793	870	682	672	489	516	533	511	455	604	461	430	589	710	627	587	421	646	413	621	520	811	679	630	763	735	713	538	385	402	571	503	888	713	751	429	587	633	667	443	400	596	482	623	473	509	729	601	724	564	692	793	789	671
KLTH0F08316g	365	507	509	694	794	612	690	263	383	233	471	350	470	299	1142	1061	1358	874	808	658	676	659	310	557	1193	1080	803	1158	1222	816	984	884	1278	669	1033	1012	1203	818	1022	1291	1073	1051	746	574	647	896	697	1171	950	1200	479	592	578	715	583	604	702	833	1143	734	549	787	608	937	726	874	677	922	672
KLTH0F08338g	351	273	247	291	296	165	410	191	299	187	381	393	419	254	430	482	658	449	388	265	297	319	384	298	512	442	321	451	580	306	342	381	544	525	437	313	441	417	495	524	495	444	347	264	374	430	443	362	389	421	183	265	238	268	228	525	326	279	306	222	272	316	282	305	248	332	482	351	295
KLTH0F08360g	852	1380	1210	1367	1010	855	1167	1032	1464	830	995	891	1219	604	1786	1744	1970	1628	1483	1243	1384	1153	779	1147	1644	1542	1312	1539	1708	1366	1183	1322	1771	1367	1582	1784	2144	1685	1762	2509	2319	1964	1518	880	1210	1223	1054	1731	1515	1436	803	1126	950	1245	765	1262	1104	1156	1302	870	919	1353	1079	1761	1193	1571	1312	1290	1237
KLTH0F08382g	1217	1108	1067	964	2454	1462	1970	1098	1481	862	1086	1507	1420	617	2141	1996	2139	2627	2408	1670	1756	1479	1245	1087	2892	1839	1200	2109	1834	1330	2373	1051	2099	3109	4073	2371	3532	2646	3121	3590	2411	1653	1067	1327	1701	2203	1599	2156	1624	1336	940	1284	1049	1395	836	2047	935	1193	1205	665	993	1286	890	1549	1053	1135	1212	1323	1349
KLTH0F08404g	1786	1254	1305	1928	1978	1934	2704	1805	2546	1584	1861	1824	2364	1194	3300	2990	3492	2177	2005	1375	1833	1784	1531	1855	2581	1956	1790	2311	2623	2064	2081	1945	2402	1805	2724	2665	2929	2655	2679	3494	3058	2654	2152	1583	1637	2324	1795	2673	2244	2690	1461	1860	1942	1984	1574	1861	2163	1635	2206	1863	1625	2112	1802	2610	1981	2362	2121	2112	1909
KLTH0F08426g	1727	1283	1445	2437	1536	1400	2082	1712	2407	1642	2302	1954	2702	1646	4673	4164	5165	1808	1691	1314	2682	3004	1697	3438	2959	2350	2442	3082	3747	2614	2236	2587	3536	1596	2028	1887	2500	2277	2338	2532	3099	2959	2633	1896	1536	3038	2611	3454	3166	3354	1341	2161	2130	2284	2012	1622	2910	1882	2743	2251	1766	2487	2504	2576	1925	2797	1945	2281	1791
KLTH0F08448g	312	392	371	366	434	307	444	344	513	302	208	332	343	218	478	441	471	500	456	395	354	344	307	365	740	531	416	493	592	343	412	443	550	453	583	572	676	523	555	811	647	565	416	270	378	428	383	454	427	387	251	341	323	365	304	455	394	322	356	264	318	456	359	545	361	465	552	600	396
KLTH0F08470g	643	702	738	1205	675	520	804	593	878	615	601	688	742	455	1114	1017	1239	1363	1109	917	784	778	638	763	1473	1143	1105	1582	1741	1359	948	969	1119	765	899	792	1115	1053	1045	1110	1210	1158	882	719	494	1201	980	1330	1184	1311	630	852	878	938	854	756	1182	744	1072	824	637	902	809	1095	809	970	689	667	581
KLTH0F08492g	850	1157	997	1286	893	752	1047	659	878	512	1074	908	1399	755	1145	1137	1312	1495	1418	1175	1316	1191	738	1216	1649	1200	1114	1750	1702	1270	1451	1234	1687	1025	1781	1491	1708	1515	1518	1748	2141	1767	1369	887	932	1221	1025	1371	1328	1283	786	1062	990	1019	835	973	1033	975	1166	805	887	1124	925	1422	1030	1257	1114	1065	851
KLTH0F08514g	355	648	601	745	331	264	562	353	503	348	408	423	428	291	891	814	883	840	748	493	626	483	387	554	849	706	594	1054	990	586	572	504	795	496	413	496	533	672	656	783	1678	1493	1306	586	527	818	669	941	782	839	471	677	716	758	541	613	800	578	764	619	544	831	656	1085	740	987	1212	1026	693
KLTH0F08536g	2279	1362	1542	2044	2131	1783	2779	1843	2690	1828	2685	3040	3409	2044	2579	2519	3039	2324	2145	1476	2029	2102	2574	1931	2506	1851	1691	2813	3005	1861	2199	1787	2569	2990	2997	2720	3511	3239	3160	3300	4247	3603	3033	2015	2216	3131	2547	3626	3065	3149	1576	2178	2206	2306	1825	3027	2530	1958	2784	1934	1943	2657	2434	2877	2340	2852	3033	2434	2159
KLTH0F08558g	2088	1488	1556	1844	2298	1758	3165	2038	2926	2017	2452	3291	2845	1856	4119	4245	5176	2093	1744	1446	2404	2754	2559	2873	1992	1685	1630	2563	2941	1826	1743	1398	2163	3590	3358	2257	3670	4353	3781	4159	3926	3664	3120	1936	3292	3033	2578	3577	3122	2852	1231	1874	1724	2069	1859	4124	2512	1902	2682	2135	1567	1899	1854	2152	1706	2234	3060	2482	1934
KLTH0F08580g	3240	3642	4170	5572	4040	3195	4434	3743	5390	3464	4818	4474	5488	3326	8352	7124	8753	5668	4869	3898	5321	4932	3934	5097	5776	4294	3666	4909	5107	3737	5222	4054	6483	5453	8026	6453	9272	6513	6987	8871	8677	7901	6091	3976	5013	6626	5069	7188	6192	6143	2616	4029	3979	4606	3572	5709	4456	3865	5479	3723	3169	4270	3605	5045	3556	4253	4358	4213	3595
KLTH0F08602g	4908	5257	5849	9244	3528	3053	3778	6136	8860	6415	8215	5502	11287	6376	4796	4074	5148	5430	5083	4327	7790	6797	5413	8751	5765	4925	4159	4421	5002	4450	3422	4371	5264	3309	5562	4633	6151	4549	5002	7141	6949	6792	6157	3716	3252	5799	4607	7089	6322	6862	3486	4598	5727	4761	3362	3524	4511	3963	5127	3824	2968	4425	4218	6628	5180	6612	3289	3944	3038
KLTH0F08624g	1625	2377	3015	4776	1406	1202	1842	2025	3010	2005	2667	2103	3496	1906	1606	1589	1848	2584	2308	1856	3913	3560	2037	4149	3083	2654	2447	3364	3810	2703	1756	2614	3024	2082	1700	1487	2275	2239	2346	2994	3540	3631	2999	1635	1708	2433	2016	3825	3804	4097	2360	3793	4078	2824	2376	2039	2832	2071	3251	2455	1953	2995	2871	4804	3828	5290	1980	2647	2310
KLTH0F08646g	1822	2821	3214	4501	2229	1771	2983	2088	3293	2328	2883	2306	3375	1999	3024	2760	3314	3228	3044	2731	3813	4006	2466	3602	3580	3000	2491	5860	6671	3952	2808	2621	4006	2904	3594	2273	3659	2465	2599	3274	4703	4173	3326	1910	2225	3215	2511	6640	5893	5577	2048	3240	2957	3618	2982	2701	3910	2502	4078	2791	2822	3416	2798	5893	4315	5128	2730	3611	2709
KLTH0F08668g	396	199	252	374	404	337	438	364	590	343	514	356	654	338	663	758	840	526	567	447	250	238	264	298	555	464	330	480	559	342	459	317	475	420	556	573	681	492	500	599	472	441	309	302	290	521	365	453	381	488	329	418	463	370	281	340	359	312	537	396	330	339	332	414	319	420	417	280	264
KLTH0F08690g	2145	1803	1721	2269	2897	2713	2395	1138	1989	1320	1993	1718	2529	1360	1164	995	1044	2277	2233	2032	1397	1023	1696	1404	2711	2050	1462	2443	2506	1239	3479	1689	2691	2409	5102	4628	5492	3472	2599	3569	2815	2464	1664	1581	2356	2791	2090	3937	3761	3652	1558	2427	2080	2284	2080	2084	2144	1768	3245	2045	1540	2192	1567	3529	2603	2540	1839	1841	1611
KLTH0F08712g	252	648	687	630	899	660	530	363	547	292	556	341	564	245	1025	833	730	774	747	593	918	816	351	503	1070	960	570	708	749	254	864	572	1194	794	1117	1002	1617	218	317	861	1415	1208	324	703	475	1138	676	1462	1270	745	630	869	623	1129	820	403	664	775	1225	530	520	715	416	1164	794	716	303	514	472
KLTH0F08734g	12782	22211	23621	23548	21206	17560	19437	11737	17099	9235	17137	19423	20781	12168	35255	29295	32630	29643	25160	21195	28017	17540	14123	28916	35662	27154	20499	21814	23376	12262	28234	22486	34439	22414	50255	33611	31572	17560	16300	22037	33261	23373	14410	11091	14524	16583	11651	32040	24791	22567	11395	17112	14876	15895	12054	14152	12861	17200	24107	12645	12587	15103	12609	24839	17993	19290	21649	21892	20298
KLTH0F08756g	429	310	340	416	96	97	101	404	556	335	399	534	560	298	633	606	783	508	576	444	385	335	385	328	628	506	467	495	525	359	363	432	468	137	200	147	221	223	235	286	683	578	406	265	96	501	381	598	667	599	317	443	407	553	319	119	495	483	631	433	411	543	439	541	513	537	258	252	329
KLTH0F08778g	2431	2317	2552	3001	1860	1512	1973	1490	2137	1554	2463	2473	3104	1872	2898	2882	3546	3218	2929	2167	2193	2147	2314	1980	3011	2359	2127	2883	3316	2419	2251	1777	2683	1477	1978	1644	2760	1781	1770	2142	3963	3988	3054	1982	1428	3446	2757	3814	3527	3534	2008	2934	2885	2647	2056	1771	2790	2063	2841	2225	2233	2899	2589	3300	2362	2974	2900	2715	2354
KLTH0F08800g	1018	1089	1126	1324	917	747	1094	894	1424	851	1167	994	1428	736	1383	1433	1860	1579	1375	1051	1076	1258	882	1015	1599	1239	1114	1403	1642	1087	1465	1047	1448	1043	1652	1004	1842	1584	1582	1410	1744	1505	1340	1005	820	1595	1210	1690	1456	1511	783	1198	1208	1242	1084	1005	1414	924	1283	914	1056	1310	1297	1477	1188	1301	1833	1453	1259
KLTH0F08822g	156	316	367	397	268	185	301	149	246	181	170	234	193	120	374	436	565	546	450	396	408	278	187	310	313	337	242	414	450	291	311	280	321	286	247	197	351	389	435	347	527	456	503	307	221	501	413	543	349	385	287	469	432	359	267	323	403	218	342	266	377	459	345	557	417	514	723	506	458
KLTH0F08844g	692	596	850	921	485	334	523	684	762	602	750	630	868	522	1468	1325	1745	1093	1017	826	800	764	712	832	860	712	584	1148	1128	800	833	716	1018	707	738	455	677	1026	940	958	1379	1309	1057	1024	598	1522	1136	1256	1084	1205	529	755	751	994	727	696	1270	631	845	685	633	905	789	929	778	995	970	724	753
KLTH0F08866g	155	265	279	357	239	144	237	183	250	187	235	253	308	175	338	317	377	344	351	257	270	313	191	228	330	309	296	306	361	246	231	296	361	311	220	263	280	385	380	334	636	635	485	214	269	372	320	379	358	335	191	301	268	300	207	369	310	247	354	191	222	318	259	398	307	341	329	300	210
KLTH0F08888g	678	474	508	780	609	410	790	630	780	598	808	752	976	564	764	705	969	821	697	504	569	576	709	527	679	598	564	846	887	534	603	487	785	701	612	541	824	904	882	913	1128	1020	830	512	489	796	690	1000	850	891	502	666	646	737	514	764	699	543	824	589	575	841	687	1039	685	1002	729	625	465
KLTH0F08910g	354	390	444	594	389	336	680	317	555	382	584	571	710	482	575	488	670	657	592	383	417	518	523	408	565	420	427	507	639	322	498	494	602	751	647	443	637	691	565	604	969	871	692	541	484	870	656	769	760	818	419	626	533	436	423	593	606	384	621	458	386	618	578	758	548	707	566	428	322
KLTH0F08932g	2562	3095	3419	4870	2381	2301	2917	1797	2759	1937	1978	2015	3096	1501	1894	1564	1906	3794	3484	3068	2080	1516	1928	2055	4742	4198	4011	3852	3760	3202	3882	4256	3757	2401	3120	4203	3496	5329	4925	5572	5566	5369	5273	3157	1884	4477	3754	4017	3389	4106	3371	4952	5132	3552	3238	1965	4043	3477	5510	3814	3454	4777	4810	5157	4430	5559	3197	3234	2357
KLTH0F08954g	2050	2190	2426	2365	1643	1463	1703	1798	2806	1665	2247	2300	2981	1615	1781	1676	1925	4029	3715	3122	2659	1800	1912	1938	3123	2393	1857	2175	2254	1805	2571	1916	2422	1710	2876	3015	3361	2345	2443	2927	4041	3517	2480	1658	1253	2564	2081	3195	2734	3050	1258	1756	1789	1923	1337	1465	1462	1698	1957	1255	1400	2009	1540	2336	1840	2058	1847	1545	1407
KLTH0F08976g	1188	1681	1769	2204	1554	1398	1737	1258	1520	1114	1566	1229	2036	1054	2608	2299	2654	1640	1787	1676	1767	1421	1193	1640	2776	2403	2000	2945	2970	2631	1723	2222	3008	1195	1814	2766	3065	1758	2197	2794	3460	2892	2370	1639	1259	2773	2277	2693	2331	2577	1425	1801	2026	2547	1845	1287	2418	2033	2444	1909	1746	2220	1907	2558	2006	2497	1947	1941	1652
KLTH0F08998g	1050	992	1131	1180	963	831	985	1153	1482	868	1378	1247	1888	917	1428	1372	1570	1674	1283	1126	1287	1055	979	1029	1838	1540	1102	1633	1669	1114	1528	1077	1576	880	1615	1744	2000	1192	1241	1794	2367	2135	1576	887	711	1339	939	1381	1419	1120	957	1401	1256	1081	731	720	867	953	1154	697	1155	1460	1184	1836	1259	1656	2599	2169	1538
KLTH0F09020g	3329	2051	2214	2447	1904	1472	1972	2226	3202	1872	2878	4262	3808	2106	6377	5682	6502	3078	2815	2003	2522	1958	3246	1980	4190	3401	2571	3588	4051	2215	5356	4666	7047	4085	4667	2408	2693	4299	3683	4061	6756	5744	4727	2383	3286	3847	2626	5725	4576	4661	1672	2135	1837	2524	2191	3656	2942	2682	3835	2257	1935	2969	2374	4075	3159	3492	4655	3500	2500
KLTH0F09042g	3661	3458	3559	5684	2241	2207	3039	3921	5516	4225	4190	2756	5565	3102	3395	2854	3475	4492	4071	6643	3603	3040	2481	3836	5539	4987	4914	4000	4378	4122	3573	5093	5540	1968	3912	4828	5098	4696	4260	5033	3720	3607	3369	2244	2052	3852	3307	5498	5094	5709	2828	4032	4487	3643	2822	2086	3624	3292	4260	3201	2846	4375	3689	5347	3994	5730	3443	4069	2897
KLTH0F09064g	1061	1739	1704	3169	1982	2555	2389	2300	3425	2802	1575	1519	1882	1271	2588	1854	2252	1435	1459	2057	2120	1820	1146	2224	775	705	722	616	796	557	1066	1186	1369	2695	4692	7638	4666	4432	4774	7916	2431	2245	1735	594	2358	849	677	2719	2194	2086	381	596	612	795	807	2505	841	580	1069	688	660	886	941	2388	1822	2334	601	655	431
KLTH0F09086g	590	2357	2125	4627	1086	1263	1589	1301	2138	1733	604	749	654	432	2491	1892	2249	1423	1270	1374	3010	3046	670	4066	1237	1195	1106	972	1183	909	1107	1266	1587	771	1518	1906	1624	1271	1517	1953	2334	2062	1982	1021	835	1465	1129	3456	3000	2999	1039	1609	1687	1476	1255	957	1565	1128	1667	1352	1460	1942	1770	4071	2903	3971	933	1423	1352
KLTH0F09108g	4349	3535	4090	5123	4352	3658	4651	4561	6389	3864	5182	5760	5839	3461	7490	7123	8472	6990	5990	5734	5681	4693	4523	4831	5669	4054	3351	5039	5397	3978	5647	4013	5845	4653	8118	6392	6783	5900	6312	6634	9742	7881	6416	3388	3462	5244	4122	7488	6031	5354	2665	3644	3199	4610	3138	4013	3843	4020	4905	3257	3348	4270	3563	5099	3865	4672	4197	3818	3236
KLTH0F09130g	8121	11391	12440	21241	4576	8912	11882	12648	19315	17683	14796	17769	19144	13590	24798	16973	20109	6137	5710	10108	12481	9519	12149	19954	9044	9822	15064	19530	17557	13355	8305	11749	20359	6447	3246	10738	6907	6850	5926	11651	18604	21406	26561	16717	5307	27336	24555	24455	23033	24368	17169	23044	24672	16118	19501	6645	21276	9288	23264	21135	13986	24486	27052	30699	27826	39345	16506	13027	10233
KLTH0F09174g	2649	1585	1265	2043	1207	1054	1683	675	846	596	1066	2244	1558	663	2133	2274	2483	1631	1480	1332	735	825	1781	632	3468	2839	2525	4279	4848	3701	2131	2892	2799	1991	1420	1784	1553	3179	2373	2385	3560	2824	2663	1890	1664	2889	2491	3384	2987	2387	1097	1464	1339	1160	1202	2385	1720	975	1918	1528	1551	2089	1616	2457	2080	2728	2052	1431	1022
KLTH0F09196g	4367	3147	3753	5320	4928	4297	6289	3603	5300	3704	6067	5173	7461	4410	5616	5958	6586	5421	5079	3885	4410	4418	4958	4207	5677	4896	4455	8196	9673	6936	4431	4346	5653	5036	5524	5574	7206	6893	6441	7105	8515	7631	6779	5561	4673	9092	7160	9445	8222	8269	4297	6224	5941	5285	4378	5382	6338	4032	6257	4779	4660	6504	6329	6901	5465	7341	6826	6140	4649
KLTH0F09218g	2208	2119	2349	3111	2678	2485	3049	2600	3925	2822	3210	3172	3796	2345	4333	4187	4589	3090	2945	2259	4405	3218	2279	4489	4663	3686	3483	3196	3352	2704	4394	3660	6054	2868	4234	3111	4538	3171	3424	4325	3852	3438	2552	2627	2509	4005	3408	3792	3279	3391	2459	3684	3650	2811	1947	2711	2617	2419	2943	2362	2870	3907	3707	3511	2674	3700	2988	3080	3074
KLTH0F09240g	1318	1087	1234	1601	1139	948	1253	1203	1992	1301	1847	1651	2026	1269	2736	2512	3101	1849	1786	1530	1530	1231	1410	1610	2123	1715	1582	2292	2572	1849	2056	1745	2571	1445	1553	1413	1796	1836	1604	1883	2610	2131	1695	1357	1116	2150	1698	2206	1798	1808	949	1233	1065	1640	1186	1220	1423	1318	1615	1194	1164	1579	1350	1997	1587	1901	1371	1332	1139
KLTH0F09262g	1372	1374	1250	1682	1166	849	1206	1181	1526	961	1792	1849	1819	1158	2040	2139	2797	2229	2102	1351	1626	1734	1628	1534	2074	1626	1216	2043	2177	1340	1769	1277	1987	3195	1666	1457	1846	3187	3371	4127	3991	3453	2588	1385	2734	2348	1752	2671	2206	2208	1264	1935	1631	1769	1365	3007	1772	1687	2097	1472	1592	2103	1637	2474	2076	2163	2453	2127	1898
KLTH0F09284g	3019	6319	5851	7182	6015	3500	3467	4291	5892	3331	4892	5861	5396	3148	13052	11649	14120	8083	6357	4410	7900	4859	3976	7012	9331	6060	4289	5576	5448	2177	9561	6038	11227	5656	13706	5963	7863	5539	4779	6163	17915	12879	7931	4121	2973	5742	4045	12712	9766	7524	3941	5713	4585	7238	4892	3092	4851	7779	9288	5215	4324	5204	3812	7743	5514	5654	5374	5853	5783
KLTH0F09306g	372	379	423	631	521	425	614	355	567	359	425	332	648	309	371	400	446	760	640	447	439	389	278	490	541	479	440	518	497	445	459	394	587	438	737	645	909	874	785	941	922	777	694	338	333	551	501	796	594	612	385	520	461	427	345	439	443	414	590	430	440	688	472	608	503	658	473	403	351
KLTH0F09328g	3180	3883	4493	5670	3179	2835	4356	2448	3646	2144	3204	2898	4158	2239	3602	3517	4183	5190	4349	4101	3433	2932	2954	3375	4898	4110	4026	5091	5607	4659	3324	3478	4629	2753	4031	5267	6252	5340	5963	6358	6120	6255	5165	3035	3039	4791	3829	5977	5274	6102	3516	4962	5558	4579	3609	3299	4786	3994	5402	4362	4228	5517	5210	5595	4445	5833	4311	4520	4007
KLTH0F09350g	1265	1830	2010	2828	1777	1385	1986	1591	2198	1447	1420	1329	1920	1048	3711	3160	3864	3376	3072	2752	1907	1801	1149	1853	2564	1897	1582	2209	2230	1648	1847	1610	2199	1313	2947	2528	2671	2406	2513	2546	4086	3013	2378	1379	1198	2125	1555	2685	2096	2055	1568	2319	2079	2033	1442	1228	1840	1704	2043	1545	1878	2365	2116	2497	1916	2474	1816	2014	1545
KLTH0F09372g	659	861	984	1439	898	566	947	644	935	666	744	775	844	467	1282	1078	1245	1742	1649	1483	1273	939	515	1135	2137	1698	1433	1765	1685	1207	1763	1412	1847	978	1400	1117	1412	1109	1089	1123	2476	1963	1443	1080	641	1723	1292	1705	1539	1385	1085	1467	1370	1422	1019	791	1244	1156	1357	965	1131	1685	1220	1586	1153	1397	1109	1126	889
KLTH0F09394g	197	374	416	653	558	567	854	289	372	362	293	274	308	240	300	267	315	749	517	837	345	337	305	367	299	208	267	219	308	148	160	158	265	395	341	293	396	384	362	425	812	732	654	305	301	522	335	655	517	525	220	365	388	438	401	255	472	292	447	290	361	472	474	509	347	443	347	409	320
KLTH0F09416g	6851	15437	18070	25672	9938	10644	16114	4809	7451	5465	8741	8199	11203	6689	10234	9437	10602	21564	20202	20625	17367	17191	7462	17608	21081	18300	15646	20732	23816	15791	11893	14668	18002	19728	15307	18036	20440	18379	16906	18666	30617	27106	24620	16996	12703	27983	22290	28322	25221	26486	11331	17991	15439	17867	16657	15212	21723	11661	17521	14291	18007	22755	22504	18273	14155	19028	23292	23635	14902
KLTH0F09438g	461	643	595	970	729	612	898	730	1051	588	834	843	801	518	1375	1392	1695	1110	909	713	915	868	594	853	572	506	489	761	785	452	554	423	665	797	718	457	935	788	886	898	1659	1179	975	674	520	983	809	1349	1066	1061	689	1127	993	1025	782	679	1035	814	1156	767	914	1136	1034	1327	864	1165	814	1048	852
KLTH0F09460g	1489	1203	1241	1859	1811	1756	2930	1813	2518	1795	2789	2416	3125	1986	3626	3570	4398	1450	1486	1264	1864	2147	2157	2165	1872	1526	1383	2152	2422	1545	1135	1295	2027	2905	1842	1566	2778	2442	2528	3176	3304	2690	2492	1251	2301	2052	1688	2726	2540	2594	1267	2102	1940	1912	1618	2857	1978	1299	1963	1758	1771	2541	2481	2975	2143	2730	1580	2151	1794
KLTH0F09482g	533	411	354	449	577	415	775	449	585	315	688	757	642	419	810	714	903	837	678	470	544	466	716	384	750	442	405	644	692	390	667	429	588	796	609	445	789	691	532	906	928	760	500	387	612	569	528	625	553	576	366	551	435	450	370	603	450	390	483	328	417	580	442	806	613	732	687	735	581
KLTH0F09504g	702	525	447	667	852	631	1125	545	813	539	986	905	1240	616	813	976	1101	917	829	584	711	777	756	713	952	788	552	902	978	594	854	712	1123	819	983	778	1026	1174	1058	1112	1001	797	736	721	731	1066	801	1209	1022	1056	637	773	705	671	636	767	845	578	678	667	699	914	865	1038	677	1047	805	803	706
KLTH0F09526g	901	532	615	842	686	637	1270	726	1111	673	1266	1259	1472	939	1065	1262	1639	1271	1086	689	872	945	974	879	1330	964	768	1232	1337	834	1311	909	1374	919	1225	753	1259	1145	1177	1312	1467	1171	1011	915	787	1404	1271	1634	1584	1549	802	1150	934	1019	996	846	1135	864	1184	796	1053	1303	1207	1395	1094	1369	1211	1075	823
KLTH0F09548g	659	359	286	379	577	388	737	328	540	331	735	656	901	491	677	579	764	607	564	412	547	623	713	499	757	618	516	796	763	530	676	445	660	470	684	401	736	660	655	598	603	485	443	413	412	695	585	915	763	718	434	691	535	463	423	436	555	467	652	419	639	770	710	844	584	727	822	730	604
KLTH0F09570g	1318	496	532	709	709	516	795	859	1045	558	1463	1201	1702	1053	898	825	1078	1003	768	674	853	778	1203	708	962	677	574	901	925	706	810	623	822	730	1138	824	1016	1248	1209	1104	1022	890	703	526	673	900	655	1117	969	1000	459	672	597	778	471	728	890	646	778	581	703	1006	682	1067	672	810	990	846	682
KLTH0F09592g	1266	1297	1405	2156	1380	1231	1808	1407	1868	1319	1664	1470	1662	1184	1905	1858	2296	2228	2029	1586	1631	1656	1333	1604	1591	1179	1107	1808	2099	1397	1384	952	1502	1522	1492	1965	2359	2135	2269	2560	2464	2388	2031	1281	1366	1961	1575	2617	2315	2439	1409	1878	1943	1921	1703	1483	2221	1589	2398	1595	1724	2229	1948	2491	1858	2331	2009	2098	1594
KLTH0F09614g	3204	2267	2590	3156	2702	2239	3314	3079	4539	3435	3682	2890	4935	2816	3214	2905	3721	3794	3185	2650	2528	2390	2711	2503	3930	3070	2706	3742	4107	3122	3219	3244	3793	2992	5159	5245	5586	4903	4997	5499	4083	3711	2786	1554	2886	2324	2078	3772	3592	3843	1730	2728	2572	2847	2123	3325	3016	2405	3193	2410	2293	3211	3170	3269	2532	3336	2781	2711	2411
KLTH0F09636g	1724	1934	1835	2322	1851	1580	2021	2213	2886	1994	2198	2118	2512	1498	1776	1680	2035	2111	2222	2147	1968	1613	1694	1872	2426	2058	1714	2077	2217	1673	1669	1684	2127	1659	2805	3983	3872	2623	2770	3852	3483	3250	2487	1646	1671	2606	2089	2632	2383	2506	1525	1812	1983	2098	1487	1665	1762	1795	2113	1703	1662	2250	1824	2965	2246	2819	2289	2476	2099
KLTH0F09658g	401	499	512	618	426	413	619	750	941	674	607	596	683	450	744	715	931	1296	861	693	687	496	396	583	518	440	342	491	544	336	404	391	448	610	528	379	453	1718	779	483	684	605	558	444	434	786	633	610	568	566	377	470	524	414	378	445	509	297	438	333	365	490	488	581	463	571	628	517	421
KLTH0F09680g	2906	1842	2275	3299	3047	2616	4405	1993	3044	2130	3679	3781	4675	2716	4513	4349	5427	3615	3174	2173	3680	4077	2822	3328	2861	2347	1952	3222	3612	2345	3466	2814	3946	3414	4251	3662	4898	5423	4842	4213	5276	5220	5072	3688	3375	6098	4973	4760	4024	4399	1845	2774	2439	2778	2399	3726	3644	1671	2530	2045	2074	3182	2983	2756	2166	2901	5114	3540	2475
KLTH0F09702g	516	460	491	695	722	594	876	597	841	546	593	641	665	338	1285	1124	1351	866	824	660	760	713	505	692	894	745	649	872	768	621	853	720	1048	744	993	683	920	1078	1168	1076	1279	1011	820	643	580	996	870	1429	1309	1281	545	809	684	1081	812	659	1002	848	997	797	700	875	819	942	722	1066	853	914	697
KLTH0F09724g	633	531	613	899	728	531	865	694	987	640	862	946	937	508	1553	1449	1587	952	868	706	793	769	830	647	871	695	587	810	977	672	642	557	921	874	884	726	1026	1232	1157	1140	1533	1179	962	586	656	1068	812	1287	1093	1099	521	826	780	894	675	772	1020	709	992	690	757	1046	781	996	834	1134	857	806	773
KLTH0F09746g	528	555	551	630	545	400	656	357	521	301	529	643	666	303	875	741	956	888	792	585	603	568	610	581	675	524	533	597	655	498	525	486	662	654	843	718	1093	887	915	928	1136	993	898	594	589	1004	715	1091	915	928	446	713	594	614	574	629	746	641	742	556	511	699	670	896	644	755	742	691	578
KLTH0F09768g	776	942	930	1172	904	736	1093	524	758	415	864	941	1144	694	1130	1127	1378	1249	1125	860	861	864	838	757	1105	807	773	843	959	586	860	852	1198	952	1500	1150	1564	1263	1409	1652	2034	1652	1535	1052	870	1726	1300	1762	1640	1647	903	1344	1233	1115	953	1013	1324	1012	1445	1064	1027	1615	1363	1648	1220	1692	1825	1679	1384
KLTH0F09790g	1085	934	1210	1102	1170	1038	1344	766	1193	745	1257	1249	1506	799	1195	991	1137	1458	1383	1121	804	746	1174	667	1445	1207	991	1513	1587	1005	1257	1049	1546	1338	1661	1661	2412	1368	1323	1871	1895	1876	1317	842	1062	1405	1061	1561	1579	1426	741	1021	1020	1171	924	1184	1052	1069	1534	939	860	1238	976	1639	1264	1626	1526	1496	1167
KLTH0F09812g	2516	3138	3288	5588	3158	3191	5041	2716	4102	3139	3986	3087	4745	3128	4423	3942	4853	2862	2676	2500	2914	2728	2699	3448	4944	4606	4770	5905	6145	5408	2897	3879	5335	3263	3683	4408	6114	5124	5203	6440	6708	6425	6845	3014	3127	4883	4235	7141	7165	7627	3489	5408	5781	5561	4939	4089	5869	3655	6399	5369	4429	6419	6107	7291	5873	7827	3805	4766	4300
KLTH0F09834g	1146	1711	1917	3063	2105	2199	2703	1399	1944	1482	1323	1031	1596	832	1795	1770	2112	2192	1918	1985	1700	1571	890	1706	2186	1950	2001	2356	2780	2276	1021	1570	1722	1466	2298	3051	3628	2677	2728	3663	2956	3253	2668	1562	1576	2577	2178	2962	2939	3362	2180	3114	3546	2530	2039	1783	2625	1843	3037	2254	2493	3378	3353	3681	3108	4221	2757	2493	2171
KLTH0F09878g	626	504	550	674	392	308	511	689	1176	669	865	727	1077	607	2385	2050	2730	556	492	500	536	558	698	510	792	650	745	1314	1621	1163	499	684	741	699	393	409	576	533	471	746	966	1191	1338	744	701	1014	957	956	816	1075	435	670	728	805	567	616	999	708	741	552	497	628	590	846	725	979	1370	831	801
KLTH0F09900g	1063	873	1105	1439	1825	1457	2487	826	1080	807	1282	1344	1532	924	4500	4381	5110	1890	1767	1062	1467	1486	1271	1262	1639	1286	1159	2241	2619	1514	1639	1227	1861	2057	1420	1312	1800	2050	1845	1512	2744	2475	1949	1197	1442	2157	1762	1948	1601	1590	970	1617	1553	1325	1136	1728	1441	1009	1422	1111	1197	1576	1493	1615	1294	1820	1953	1748	1271
KLTH0F09922g	1347	1053	1069	1598	1412	1316	1833	1368	2082	1480	1818	1416	2006	1168	1969	2202	2639	1924	1789	1134	1398	1344	1436	1359	1522	1251	1191	3085	3337	2520	1551	1282	1614	1342	1723	1488	2033	2088	2108	2161	2199	2193	1811	1261	1312	1956	1453	1930	1799	1749	981	1432	1408	1347	931	1382	1471	1206	1532	1220	1162	1502	1331	1830	1341	1736	1484	1375	1002
KLTH0F09944g	1454	1166	1043	1479	1108	1064	1562	1378	2029	1189	2029	2103	2293	1498	1421	1367	1543	1705	1734	1337	1577	1421	1887	1256	1863	1440	1169	1870	1987	1100	1712	1181	1720	1664	1318	1156	1593	1506	1495	1764	2657	2278	1769	1322	1152	1811	1521	2208	1932	2005	971	1547	1201	1375	1232	1499	1494	1113	1550	1174	1085	1581	1582	2145	1528	1736	1526	1787	1311
KLTH0F09966g	1616	822	777	1122	1567	1160	1783	1216	1644	1158	1795	1869	1935	1189	1184	1083	1290	1661	1480	1127	884	733	1647	834	1288	925	869	1858	1967	1260	821	740	1066	1660	1575	1348	1780	1947	1950	2089	1683	1480	1338	886	1300	1369	1180	1346	1308	1184	944	1422	1203	1042	803	1527	1079	916	1282	971	1006	1408	1231	1526	1153	1512	821	952	784
KLTH0F09988g	1202	937	953	1371	836	739	1378	1279	1746	1159	1371	1317	1832	1073	2036	1907	2402	1276	1066	942	1213	1093	1254	1308	1345	1317	1079	1772	1781	1611	1221	1104	1465	1046	1406	1271	1598	1642	1584	1766	1751	1526	1470	977	980	1578	1278	1891	1544	1760	1039	1276	1291	1313	1189	1119	1569	1185	1459	1131	1184	1588	1499	1698	1299	1761	1504	1418	1168
KLTH0F10010g	503	717	845	1358	679	776	1210	817	1096	795	717	578	820	469	2001	1708	2134	1082	852	659	871	711	471	867	961	792	903	1165	1240	1035	662	613	947	905	875	887	1303	1527	1314	1443	1171	1228	1177	499	740	906	649	1282	1051	1136	593	1120	1140	992	792	894	1117	811	1124	826	813	1251	1063	1288	958	1445	799	744	784
KLTH0F10032g	480	404	380	523	212	193	314	290	450	316	477	525	685	339	705	689	834	481	433	338	289	333	391	276	652	611	531	565	612	405	416	452	672	355	329	341	477	426	419	432	562	546	436	368	269	705	490	581	509	601	405	699	587	454	424	328	706	361	614	381	432	519	489	554	428	521	616	520	486
KLTH0F10098g	2857	3496	3647	4281	3865	3300	5052	2362	3428	2321	4111	3858	4924	3042	6854	6247	7750	4706	4308	3426	3038	2922	3207	3621	10431	7965	7500	11651	13078	8572	6372	7508	9500	4755	5936	5513	6221	5367	5285	6696	5932	5061	4515	2680	4401	4368	3554	4759	4179	4276	3216	4531	4595	3354	3023	4674	3765	2638	4104	3088	3234	4560	4422	4812	3799	4770	4267	4476	3898
KLTH0F10120g	2163	3011	3276	4050	997	832	1349	1401	1900	1252	2545	2823	3039	1820	3553	3907	4778	4242	3452	3079	2519	2568	2454	2517	6916	5689	5826	7754	7841	6049	4483	5066	6749	1430	1634	1424	1806	1560	1574	1496	4774	4433	3466	2652	1122	4405	3749	3529	3296	3188	2066	2920	2925	2713	2411	1648	3235	1858	3102	2310	2519	3070	3207	3345	2681	3604	4050	3275	2863
KLTH0F10142g	938	793	910	1040	727	535	883	612	1003	633	973	1249	1418	684	1135	1012	1172	1311	1074	815	739	593	988	577	1145	822	674	1439	1468	898	1084	710	1104	1011	1045	1017	1209	1069	974	1167	1563	1255	1062	658	676	937	703	986	894	733	603	746	828	765	540	732	662	714	825	565	682	952	712	1031	795	987	1090	830	786
KLTH0F10164g	704	661	715	867	682	558	910	407	542	407	524	711	729	378	1653	1365	1724	1380	1165	867	689	709	576	639	1207	875	732	1166	1320	820	1121	765	1148	1328	1129	841	1214	1507	1460	1554	1459	1359	950	618	959	1062	909	912	957	991	484	833	649	679	577	1028	814	651	804	590	640	707	726	844	689	866	1204	1043	815
KLTH0F10186g	184	244	308	301	142	119	219	223	299	186	176	186	216	142	497	426	588	385	320	246	224	177	227	216	325	241	225	292	365	265	190	256	248	160	175	143	198	184	201	210	363	340	340	125	123	253	230	238	201	280	158	252	186	191	171	162	256	201	207	194	187	220	182	262	182	220	232	133	160
KLTH0F10208g	330	501	551	549	138	87	224	245	391	203	295	303	460	239	1000	901	1201	411	363	289	520	418	374	411	432	310	248	485	383	316	337	278	508	218	196	130	164	196	172	190	858	764	694	199	203	346	324	400	405	348	205	305	237	259	287	282	280	197	293	217	289	258	291	440	320	422	420	395	278
KLTH0F10230g	4156	4499	5816	6296	4764	3800	5546	2645	3813	2522	5112	5134	6138	3627	5824	5274	6614	6419	5634	4408	4448	4182	4220	4343	6745	5071	4670	6040	6248	4801	6219	5371	8320	5657	5989	5904	7260	6130	5832	6812	6886	6542	5554	3451	4414	5293	4729	6737	6071	6351	3205	4488	4708	4096	3295	4989	4386	3563	4710	3279	3573	4455	4403	5555	4219	5550	5604	5649	4594
KLTH0F10252g	4544	2514	3193	4824	4150	3316	5370	5301	7591	5590	6933	8329	7943	4988	11265	11144	13079	5148	4799	3329	5209	4905	5818	5398	6742	5523	5167	7241	7250	4442	5113	4316	6553	6708	5755	5788	6465	6812	5836	7203	8802	8610	7429	6491	5075	10618	8470	7898	6632	6842	3358	4877	4362	5804	4773	7224	6928	5060	7841	6208	3191	4569	4339	5470	4557	5781	8010	4343	3122
KLTH0F10274g	1654	1107	1091	1765	1152	1090	1622	1368	1939	1376	1632	1525	2136	1128	1524	1498	1968	2566	2145	1967	1225	1193	1427	1112	2213	1851	1507	1915	2378	1637	1545	1444	1798	1305	1578	1756	2065	2104	1982	1918	2432	2247	1912	1421	1029	2384	1875	2143	2102	2173	975	1434	1433	1751	1141	1266	1651	1188	1687	1255	1322	1692	1385	1741	1246	1686	1574	1358	1045
KLTH0F10296g	647	525	689	797	496	410	625	338	632	420	879	884	1146	710	967	887	1059	950	934	704	713	596	738	701	736	599	532	905	966	524	839	666	979	698	812	702	863	795	804	805	1176	1134	1070	672	557	1242	832	994	871	1078	416	668	659	717	609	698	829	551	751	568	549	674	697	814	615	782	786	703	479
KLTH0F10318g	2086	2320	2327	3718	1522	1726	2405	1705	2723	1908	2912	1805	4228	2418	2548	2130	2564	3681	3356	3232	3128	2549	1731	3331	3971	3343	3401	3379	3700	2851	2691	3521	4326	1424	2591	3208	3520	2785	2852	3721	4039	3973	3374	2437	1697	3916	3382	3795	3953	4479	2538	3897	4444	3610	2895	1817	4291	2868	4228	3316	2909	4601	4092	4317	3197	4341	3374	3540	2669
KLTH0F10340g	702	1090	1321	2001	922	915	1233	935	1479	1016	1398	1258	1760	1221	2846	2290	2325	1957	1987	1896	1278	1067	933	1660	2418	2031	1759	2596	3204	1690	2369	2513	3699	1205	1350	1104	1740	1504	1389	1529	2433	2164	1961	1395	996	2327	1833	2923	2817	3280	1561	2362	2446	2036	1989	1057	2450	1480	2735	2012	1428	2294	2187	2877	2306	2780	1736	2201	1367
KLTH0F10362g	2438	3745	4140	8040	3202	3827	5554	3420	5384	4149	3963	3748	5154	3297	6319	5564	6006	5115	3812	3728	5719	4345	2674	6668	4938	4418	4718	7113	7399	4389	3630	4038	4931	3533	3369	4357	3749	5092	4097	5308	10468	9358	8935	6705	2379	11095	9280	10403	8901	9330	6734	10438	10003	6752	7973	3179	8455	4806	10460	8485	6024	10372	9558	9864	8754	11917	8369	5959	4322
KLTH0F10384g	1828	2567	2921	5134	3576	3283	4594	2752	3899	2759	3200	2164	3721	2449	8694	8660	9848	7124	5967	4445	5229	5079	1668	5869	6154	4929	4297	6684	7574	4912	4214	3781	5074	3371	5166	4690	5408	5720	5042	5859	7398	6160	5264	6227	3025	10820	8410	7193	6137	6194	3304	5101	5195	4143	3321	3705	4500	3289	4761	3740	3193	4839	4192	4826	3750	5316	4611	4024	3247
KLTH0F10406g	1622	3518	3984	4546	1565	1425	1955	1580	2342	1347	1965	1708	2642	1348	6570	6767	7713	4653	4044	3341	2243	1872	1384	1987	3305	2294	2192	2537	3006	2436	3848	3459	4270	1294	2431	2255	2954	2549	2724	2434	2563	2296	1873	1648	957	2541	2120	3411	3035	3088	1987	3014	2874	2593	2128	1209	2715	1945	2667	2015	2572	3557	2913	3060	2363	3068	3096	2825	2600
KLTH0F10428g	2913	4346	4738	5964	3419	2553	3403	3603	5333	3636	4510	4328	5590	3414	11438	10141	11095	5031	4571	4010	5152	4136	3260	4914	5610	4838	3954	6799	6879	4458	3687	4024	6072	3798	5566	4970	5736	5689	5263	6667	10042	8002	6835	4384	3085	6852	5269	8099	6373	5332	4280	6080	5812	5046	3832	3328	4466	4464	5941	4133	4390	5944	5061	6687	4843	6030	5290	4955	4057
KLTH0F10450g	543	421	616	600	549	392	693	229	289	225	434	584	560	313	568	581	679	555	559	400	439	482	566	354	566	449	340	703	633	439	446	456	637	1003	874	587	881	528	735	685	803	780	564	508	764	790	546	686	613	622	273	401	439	511	378	753	581	361	598	367	319	398	414	534	380	396	858	753	440
KLTH0F10472g	3400	2883	3577	3486	1872	1437	2742	1586	2399	1481	3407	4244	4428	2529	2913	3006	3667	3857	3877	2558	2126	2038	3393	2019	2503	1827	1702	2751	3077	1711	2261	2022	3002	3194	2819	2974	3420	2748	2561	2806	5169	4321	3727	3361	2157	5196	4151	4446	3979	3877	2305	3288	3021	2835	2765	2901	4055	2211	3250	2460	2264	3239	3075	3129	2590	3203	6013	4466	3211
KLTH0F10538g	947	786	708	1023	748	527	915	702	1074	699	1050	846	1458	890	1220	1194	1381	1288	1251	1013	839	767	766	853	1144	848	629	1007	1084	678	1045	759	1164	848	960	778	1163	1000	1022	1315	1270	1132	956	589	656	826	721	966	918	1118	513	861	758	777	486	694	815	601	807	593	664	887	851	1093	813	948	667	850	678
KLTH0F10560g	1385	606	747	877	1622	1199	2433	976	1455	1022	1790	2201	1984	1188	1767	1784	2184	1659	1477	969	931	1195	1573	824	872	758	591	1400	1528	769	986	662	1134	2365	1901	1479	2013	2246	1752	1857	1529	1175	916	709	1548	1251	1122	1776	1346	1218	595	793	627	704	769	1781	1021	497	744	536	784	1026	970	1206	921	1341	1341	851	620
KLTH0F10582g	713	293	399	443	483	419	602	642	889	566	941	758	1188	704	546	503	746	710	661	514	466	546	726	640	516	476	426	664	787	453	544	417	698	515	642	471	647	700	674	792	1465	1182	903	557	474	866	697	873	727	696	404	489	519	534	513	583	575	407	659	424	463	568	695	685	601	794	576	570	463
KLTH0F10604g	1577	867	918	1244	1235	1010	1578	1567	2057	1347	1851	1727	2146	1211	1909	1648	2102	1773	1814	1255	1550	1441	1629	1339	1877	1458	1395	1901	2339	1528	1722	1400	2060	1377	2755	1642	2700	2617	2288	2430	2882	2497	1931	1313	1348	2012	1708	2939	2511	2579	1114	1782	1522	1908	1615	1496	2007	1405	2032	1638	1426	1588	1674	2022	1777	2251	2468	2303	1750
KLTH0F10626g	4615	3551	4284	4828	2574	2183	3733	2796	4046	2657	5286	5617	6312	3687	5815	5284	6401	5304	4338	3063	2906	2763	4965	2837	5464	4079	3612	5343	6331	3584	5632	4865	7584	4148	3168	2457	3408	3453	3074	3372	5732	4990	4313	3755	3139	5556	4498	6056	5026	5185	3015	4235	3814	3405	3289	3838	4664	2781	4198	3063	3359	4497	4391	5330	4080	5405	7387	4981	3709
KLTH0F10648g	682	1190	1477	1993	1307	1297	1771	786	955	640	856	585	1148	554	1326	1328	1633	2399	2091	1726	3293	2662	526	3563	1789	1546	1197	2140	2350	1814	1664	1147	1360	1064	2092	1611	2255	3779	3199	2720	1538	1421	1296	1127	1132	1824	1469	1697	1493	1761	741	1229	1040	1547	1042	1288	1433	1131	1326	1099	1140	1503	1170	1566	1179	1635	1336	1088	845
KLTH0F10670g	1391	1127	1128	1758	1275	1012	1668	1003	1341	856	1518	1153	2168	1125	1079	1080	1321	1387	1376	1099	1635	1419	1163	1515	1569	1265	1092	1546	1649	1126	1395	1302	1681	1260	2122	2018	2535	2269	2271	2522	1907	1817	1459	1112	1472	1736	1305	1838	1754	1893	1023	1464	1475	1465	1062	1429	1489	1198	1674	1322	1057	1347	1422	1696	1523	1789	1588	1163	1057
KLTH0F10692g	377	1170	1261	1704	709	677	869	446	702	444	446	352	545	291	1145	1178	1293	1471	1210	1024	1779	1585	373	1721	1539	1302	1269	1505	1861	1303	1324	1491	1735	564	1629	1513	2021	1008	1039	1265	2008	1871	1685	1062	637	1554	1280	1843	1744	2000	1088	1518	1608	1360	1061	667	1528	1193	1588	1301	1252	1716	1481	1821	1384	1918	1447	1384	1212
KLTH0F10714g	370	320	407	575	380	267	536	350	491	345	530	660	547	323	439	444	444	654	536	434	401	491	443	520	592	537	511	436	538	349	364	497	535	665	581	399	692	651	640	674	1140	991	906	507	435	797	598	747	619	701	382	620	522	580	374	523	532	398	658	480	360	463	435	665	469	668	413	447	323
KLTH0F10736g	6632	7451	8010	10055	8761	7430	10230	8616	12829	8817	14022	12483	15839	10568	10386	10181	12351	11049	10801	9420	9637	9639	9941	10363	12671	9623	8914	10328	11040	7928	10988	9288	13691	10004	15083	9455	13024	9004	9494	12174	14035	11808	8473	5331	7589	8826	6885	12810	11197	11476	5297	8181	7908	7136	5908	8978	7299	6287	9026	6525	4853	6929	6387	9924	7187	9746	8358	10361	8413
KLTH0F10758g	3856	8526	7836	9035	13212	10024	11713	4456	5914	3380	6523	7092	8070	4557	13376	13231	14344	11060	9361	7260	10937	7476	5103	10363	15713	11529	8989	11641	11174	4913	15087	10099	17346	11685	27549	18394	20999	13762	12626	15565	23145	17375	12250	7915	8093	11160	8500	21866	17748	15299	8451	11259	9097	12671	9449	9747	10373	12647	16060	10208	9191	11374	9538	16847	13102	14606	12048	12895	11045
KLTH0F10780g	327	408	427	521	818	536	931	397	554	375	435	455	612	356	762	743	880	634	654	447	664	490	466	464	587	474	326	552	705	285	637	444	637	969	1496	1092	1453	957	1047	1158	1507	1119	1189	672	795	1070	731	963	865	860	434	672	652	741	494	980	776	606	766	518	458	750	764	974	748	1020	968	768	754
KLTH0F10802g	1150	870	850	1087	1213	877	1057	918	1302	675	1135	1512	1337	779	1258	1154	1199	1708	1415	1119	1026	885	1076	812	1636	1083	921	1353	1210	857	1201	772	1344	1285	1720	1660	1785	1202	1259	1944	2276	2025	1234	994	917	1389	1036	1651	1329	1163	824	1106	905	1243	932	977	1019	1052	1378	746	962	1165	892	1601	1243	1426	1546	1408	1193
KLTH0F10824g	163	268	302	530	498	517	555	331	507	338	309	153	366	184	397	270	371	360	437	277	314	298	181	333	499	390	368	379	468	331	284	312	501	192	493	505	722	413	513	507	614	586	496	253	236	382	377	880	526	577	334	523	578	615	474	209	525	445	623	415	440	640	482	646	473	625	345	332	385
KLTH0F10846g	1793	1832	1890	2608	1955	1650	2040	1875	2450	1504	2606	2207	3059	1810	3425	3017	3700	2796	2589	2107	2425	1962	1630	2080	3051	2630	2147	2567	2611	2077	2416	2178	2972	1573	3464	3227	3819	2471	2705	3302	4578	3697	3047	1815	1392	2872	2252	3945	2908	2991	1836	2675	2413	2693	2000	1565	2502	2498	3345	2305	2389	2894	2639	3116	2506	3152	2193	2406	2047
KLTH0F10868g	762	936	844	711	839	626	730	436	629	346	735	926	925	565	971	862	949	1265	1163	894	733	636	783	543	1304	805	642	1280	1212	761	1205	783	1182	1071	1360	1126	1360	1099	1246	1536	1412	1155	677	501	858	919	642	974	868	806	400	722	602	726	530	980	574	583	834	518	516	781	481	1050	679	856	1115	1022	735
KLTH0F10890g	1802	1627	1571	2145	756	654	949	1367	1840	1176	1829	1953	2470	1407	1661	1466	1935	1498	1310	1031	2289	1773	1789	2143	1712	1255	1077	1861	2272	1063	1660	1402	2004	841	947	717	941	916	804	885	3227	2820	2289	1698	817	2631	1961	2950	2569	2671	1523	2050	1569	1757	1574	890	2351	1484	2246	1624	2202	2855	2573	2769	2005	2784	3923	3041	2160
KLTH0F10912g	2050	1312	1373	1799	1542	1253	1979	1062	1815	1024	2395	3185	2823	1676	2854	2758	3281	2524	2081	1286	1534	1377	2435	1490	1831	1267	1036	1864	1781	966	1856	1160	1870	2451	2412	1877	2389	2479	1992	2032	2602	2207	1738	1733	1547	2721	2150	2439	2073	2176	1379	1926	1602	1623	1353	1867	1984	1354	1784	1349	1704	2186	1918	2204	1827	2212	3674	2516	1890
KLTH0F10934g	513	278	264	271	424	275	389	301	476	228	455	508	529	257	373	381	366	612	488	391	429	375	414	255	659	369	283	330	327	186	568	270	434	428	993	788	950	464	717	712	687	521	268	341	280	441	316	592	458	440	276	340	289	495	325	302	329	399	429	235	320	310	262	426	301	392	350	411	362
KLTH0F10956g	2877	2574	2878	3730	3499	3551	4898	2309	3546	2354	3389	2525	4505	2223	6999	6674	8268	3391	2701	2317	2345	2374	2530	2435	3459	2661	2893	3663	4044	3242	2331	2675	3703	2772	4588	5138	6376	4937	5581	6324	4701	4362	3906	2492	3038	3916	3273	5406	4788	4982	2472	3653	3587	3450	3237	3489	4067	2980	4380	3511	3133	4193	4353	4680	3433	4796	2655	3292	2860
KLTH0F11000g	1548	1398	1696	2135	1725	1438	2177	1346	2057	1348	1846	1564	2222	1393	1967	1861	2135	2056	1851	1348	1802	1842	1406	1755	2284	1986	1754	2218	2466	1866	1638	1685	2185	1364	2614	2308	2750	2258	2350	3168	2513	2504	2104	1366	1461	2226	1700	2239	2251	2381	1490	1919	1914	1816	1545	1421	1984	1626	2125	1555	1506	2334	2098	2524	2033	2441	1828	1892	1576
KLTH0F11022g	204	308	371	519	234	137	202	225	334	244	213	256	262	134	347	287	395	496	451	376	483	468	231	373	539	364	376	404	504	241	338	343	429	126	291	250	408	216	228	282	460	502	336	252	186	452	313	514	457	518	310	507	418	430	267	171	365	326	481	333	401	532	410	563	428	588	331	414	370
KLTH0F11044g	493	605	628	929	503	446	608	548	713	490	683	487	948	505	733	767	832	849	805	576	956	825	441	818	945	722	666	729	715	657	714	704	843	525	615	632	863	677	795	1000	1128	1040	950	602	465	995	695	1090	789	922	350	642	562	858	514	532	803	641	1002	664	527	812	694	822	593	696	591	623	448
KLTH0F11066g	1393	1703	1731	2446	1819	1595	2491	1031	1408	1072	1616	1898	1975	1238	2378	2211	2376	2822	2553	2035	2880	2979	1510	2749	2769	2295	1864	2939	3110	1970	2817	2415	3374	2268	2741	2571	3012	2960	2614	3221	5389	4625	3919	2387	1818	3692	3269	4355	3658	3793	1925	2938	2439	2956	2289	2389	3202	2440	3398	2536	2168	3296	3008	3520	2718	3528	3410	2628	1924
KLTH0F11088g	1539	2224	1845	1766	5551	4758	3309	886	1663	763	1933	1122	2537	1035	606	751	410	1623	1570	1425	1537	1208	1132	726	4135	2821	1323	1679	1775	615	2180	1355	2711	3388	8768	8812	11288	2197	2775	6731	4076	3901	974	2289	3551	3678	2326	5334	4591	3511	1911	2612	1873	3343	2358	2697	2109	2872	4639	1811	1832	2485	1343	4087	2450	1805	1377	1672	1444
KLTH0F11176g	1860	1517	2026	2952	2389	2446	3304	1400	1975	1585	1969	1341	2820	1534	1433	1311	1631	2345	2010	1649	1947	1922	1248	2030	2700	2172	2015	2904	3339	2712	2460	1906	2479	1814	2999	4534	5288	4763	4390	4595	3371	3601	3145	2121	2230	3388	2642	2916	2722	3239	1577	2365	2607	2500	1856	2758	2691	1943	2610	2211	2104	3133	2640	2968	1980	2607	2628	2048	1830
KLTH0F11198g	1704	1070	1166	1827	1319	1179	1935	1286	2005	1526	1963	1909	2479	1370	2577	2440	2844	1927	1910	1301	1679	1616	1557	1861	2165	1775	1586	2185	2381	2101	1610	1730	2203	1469	1870	1377	2151	2254	2059	2086	2580	2215	2135	1578	1452	2449	2056	2215	1723	1868	1131	1671	1806	1454	1162	1482	1516	1227	1688	1336	1375	1812	1828	1987	1508	2308	2036	1945	1372
KLTH0F11220g	1144	794	928	1013	843	723	988	843	1301	873	1366	1238	1708	1015	1469	1369	1567	1067	1102	786	1207	1159	991	1216	1014	839	739	996	1189	736	892	954	1329	951	1428	1046	1485	919	1098	1275	1422	1155	1006	849	920	1571	1138	1879	1648	1784	822	1137	1096	1258	1114	784	1290	1088	1379	1123	863	1188	1126	1463	1003	1377	1323	1438	1081
KLTH0F11242g	309	467	478	639	517	416	381	565	748	448	403	345	383	211	1360	1382	1654	645	746	742	585	489	302	591	987	803	625	1017	911	615	710	558	863	474	827	839	952	620	837	1005	1068	910	527	407	408	688	560	933	777	706	462	659	643	648	406	464	476	547	712	463	594	736	570	986	724	765	608	647	601
KLTH0F11264g	1568	1421	1426	1984	1355	1183	1634	1522	1875	1279	1568	1502	1877	1027	2161	1926	2359	1827	1722	1570	1463	1371	1228	1565	2450	2079	1817	2575	2642	1983	1512	1564	1981	1107	1827	2217	2640	2309	2384	2662	2526	2296	1861	1238	1017	1923	1562	2284	2058	2147	1359	2020	1954	1655	1319	1104	1716	1711	1980	1527	1915	2442	2253	2416	1853	2507	1668	1812	1461
KLTH0F11286g	904	469	577	975	717	635	1004	838	1231	934	1297	806	1698	1047	888	945	1015	752	702	597	1116	1026	909	1379	1262	1198	1043	692	835	613	692	1047	1304	668	850	807	984	1115	1085	1269	917	833	638	659	613	1028	816	1111	888	903	866	1361	1303	677	547	754	752	585	694	533	917	1388	1298	1568	1364	1602	963	1001	992
KLTH0F11330g	1103	505	437	864	635	615	876	546	937	648	1507	1049	2119	1172	543	561	579	989	818	646	904	777	1116	989	592	468	510	477	512	357	326	422	510	641	1045	1083	1195	1135	1178	1188	1212	1062	1050	658	718	959	849	1092	1159	1189	563	806	773	1162	828	632	1235	739	1244	915	861	1326	1272	1434	1172	1600	930	810	565
KLTH0F11352g	1403	1024	1148	1578	1291	1123	1549	1311	1635	1202	1798	1402	2045	1206	1233	1175	1525	1688	1509	1208	1615	1404	1219	1483	1582	1283	1295	1447	1625	1283	1181	1125	1478	1228	1757	1646	2364	2001	1957	2027	2336	1663	1745	1079	1114	1552	1339	1835	1590	1731	988	1416	1334	1350	1150	1316	1500	1023	1404	1042	1111	1534	1444	1836	1521	1936	1367	1681	1325
KLTH0F11374g	2343	2249	2357	3580	2021	1784	2557	2481	3490	2175	3358	2984	4001	2318	4194	3511	4328	2896	2464	2330	2894	2344	2281	2915	3418	2749	2754	3184	3494	2718	2505	3063	3867	2307	3520	3680	4181	3577	3783	4709	4982	4294	3527	2456	2071	3673	3084	4885	4058	4462	2672	3595	3845	3612	2765	2423	3672	2947	4404	3095	3283	4586	4747	3813	3288	3949	3541	3531	3077
KLTH0F11396g	744	973	915	1329	1127	1049	1170	947	1324	865	1114	990	1334	855	1577	1424	1803	1095	1004	881	1239	1215	846	1233	1533	1259	1171	1473	1548	997	1356	1178	1773	995	1540	1606	1856	1167	1344	2077	1897	1580	1388	794	970	1215	1006	1789	1595	1966	865	1188	1149	1262	1099	1063	1216	1101	1542	1047	845	1257	1138	1535	1305	1536	1204	1194	1063
KLTH0F11418g	740	660	717	796	482	437	784	771	1202	792	1033	892	1271	798	1561	1556	1904	719	566	619	534	517	792	561	749	592	592	845	1044	764	543	564	715	563	603	781	898	851	1080	1154	1089	984	990	386	663	609	498	898	744	955	392	551	648	655	588	795	814	511	825	654	609	840	732	850	683	844	934	878	827
KLTH0F11440g	588	1027	885	1445	568	465	800	681	864	645	712	598	879	558	1575	1376	1669	1059	951	840	873	830	545	994	825	660	647	714	715	554	530	605	710	654	847	732	991	795	981	1027	1469	1302	1033	654	418	1070	801	1010	934	951	606	798	926	776	589	524	604	613	831	643	542	793	752	1011	774	975	672	771	626
KLTH0F11462g	1442	2267	2088	3474	2607	2147	3500	1725	2464	1889	1951	1570	2407	1505	2622	2674	3019	2232	1965	1708	2314	2074	1410	2363	2398	1861	1941	2343	2545	1923	1785	1512	2302	2874	3471	2721	4131	3922	4247	4942	3156	2485	2323	2258	2633	3383	2608	3112	2756	2909	1715	2512	2523	2077	1863	3099	2248	1558	2404	2006	1971	3137	2832	2520	2053	2923	1983	2089	1785
KLTH0F11484g	701	1091	1217	1914	740	720	1066	1162	1720	1120	1080	724	1423	783	1010	960	1168	965	908	836	888	768	751	856	1242	973	1018	1026	1108	957	665	983	1169	571	837	1084	1183	1008	1113	1622	1044	1039	953	745	635	1135	947	1091	940	1013	881	1163	1267	893	729	732	901	644	1022	769	929	1292	1378	1130	853	1255	905	812	856
KLTH0F11506g	19200	28542	32790	43636	17442	17101	22022	23870	34317	23814	32478	22202	39319	24138	24440	21124	24881	27335	24028	21724	30580	28119	19778	32584	27976	23778	22757	27864	29752	24085	17959	20960	28309	15983	23076	23459	28645	22333	22641	30899	39406	39049	34161	26135	16998	41565	33568	37541	33439	36657	26049	38802	41384	26692	22575	18805	27938	22036	32706	24336	22860	32785	32503	30011	23707	32588	27702	32060	28109
KLTH0F11528g	1285	1325	1416	1912	1152	1012	1472	1146	1630	1211	1427	1203	1997	1126	1200	1091	1324	1580	1638	1618	1334	1062	991	1205	1873	1601	1463	1357	1482	1208	1250	1440	1906	935	1545	1743	2052	1403	1828	1875	2875	2811	2259	1132	782	1819	1442	2150	1957	2220	1420	2019	1816	2015	1856	1004	2200	1487	2198	1739	1802	2560	2282	2632	2108	2891	1809	1848	1697
KLTH0F11550g	15418	23090	27673	37327	17355	18780	26698	13551	19409	14552	19639	18094	24349	14613	14467	13811	16502	23730	20829	21383	15894	17660	15334	17317	19836	17246	17202	19439	20643	17136	11222	15817	19437	14939	18824	26325	30288	20833	19855	24013	25355	24931	23493	17369	12787	29230	24541	29543	26717	30262	16943	25400	25761	21814	20389	15125	26731	15119	24936	21345	22776	32551	31895	23753	19374	27653	26236	24587	18591
KLTH0F11572g	2161	1890	2055	3135	2446	2317	3641	2230	3141	2337	3533	2647	4228	2705	2649	2365	2825	2108	2160	1780	1989	2061	2380	2146	3509	3018	2695	4173	4921	3010	2239	2890	4058	3282	2866	2938	4345	3164	3313	3714	4901	4525	4228	1951	2819	3471	2665	4895	4246	4785	2781	4186	3864	3524	3240	2945	4019	2494	4238	3159	3034	4025	3703	3863	3252	4302	3216	3685	3086
KLTH0F11594g	627	521	550	769	435	300	528	784	1003	704	691	655	849	449	830	966	1024	949	778	694	676	741	610	694	915	710	649	856	1071	808	532	573	788	620	653	709	829	979	1002	1086	1336	1246	1133	695	533	1285	925	1260	1087	1200	688	973	1025	980	708	538	1032	817	1018	945	821	1129	961	1428	1159	1371	916	692	705
KLTH0F11616g	760	758	767	952	980	744	989	719	1121	588	838	951	1085	688	1019	892	1075	1103	1081	857	1105	909	776	957	974	864	839	1187	1245	834	985	703	1076	1260	1672	1299	1764	1407	1347	1903	1665	1648	1196	838	952	1247	963	1297	1247	1238	742	1017	820	1026	744	1058	907	836	1046	683	834	1203	992	1666	1358	1589	1174	1114	909
KLTH0F11638g	169	181	295	423	335	269	464	253	330	208	274	231	292	166	435	328	438	394	296	242	282	286	186	219	314	236	214	332	311	199	165	152	227	291	410	458	527	530	394	452	486	525	397	277	229	446	295	500	394	377	281	451	419	395	288	275	406	260	390	306	332	436	351	651	541	593	271	224	235
KLTH0F11660g	4566	4086	4781	5842	5114	4045	5923	4365	5999	4087	5912	5896	7342	4210	12289	11552	13494	7061	6215	4312	7373	6834	4389	7377	7952	6024	4909	7823	8169	5038	6995	5163	8303	5847	8791	6139	7009	7258	6883	8066	11225	9600	8076	5512	4097	9035	6787	10631	8508	8483	4357	6316	5790	6650	5350	5263	6871	5966	7870	5585	4940	7278	5937	7856	6050	7811	7856	6834	5433
KLTH0F11682g	1200	773	637	787	629	425	607	1014	1422	932	1023	1290	1336	711	509	418	506	1002	819	795	424	238	1251	311	885	680	551	1039	893	671	870	684	719	787	860	711	893	939	990	1100	1184	1119	732	634	507	1045	738	832	819	639	385	671	562	564	402	553	496	476	663	416	649	897	744	1035	773	939	780	569	526
KLTH0F11704g	1549	3932	3921	5328	641	981	944	1714	2110	1523	1884	1751	2948	1508	1493	1438	1737	3734	3452	4237	1612	1377	1646	1699	4546	3904	3452	4454	4791	3400	2023	2653	2768	895	1062	940	1188	1296	1315	1637	4277	3498	2920	2618	786	3877	3287	5015	4528	4482	1505	2106	2162	2369	2320	756	2714	1816	2584	1733	2406	3013	2809	3394	2457	3100	2018	2482	1797
KLTH0F11726g	163341	245341	316517	409570	216814	199108	242927	202442	287776	186514	265874	202587	337772	190784	211800	203278	239475	381461	312957	314162	197936	168422	166952	204178	377767	311411	276816	280114	299232	218290	243289	247669	331138	147854	328219	312244	308138	224265	208459	273436	387317	313149	230129	202009	124159	324783	258645	415756	365439	347770	197131	289663	276637	281350	222169	139014	260331	222060	312065	217857	209215	288403	243821	296747	232700	295890	228241	237616	200008
KLTH0F11748g	1035	975	1068	1457	1160	1067	1571	962	1344	1063	1475	1221	1982	1200	4622	4037	4765	2367	2148	1712	1274	1285	1064	1275	2172	1813	1440	1880	2314	1264	1740	1592	2183	1766	1636	1639	2093	2265	1985	2070	2150	2151	1600	1038	1520	1573	1181	1848	1642	1651	897	1553	1509	1385	1077	1805	1596	958	1404	1065	1364	1960	1648	1812	1492	1733	2371	1962	1242
KLTH0F11792g	2694	596	712	1380	666	514	1011	1503	2124	1393	3783	2723	5075	2645	2700	2875	3148	1825	1390	866	768	611	2508	585	2851	2408	1801	2652	3375	1932	2890	1991	2297	576	896	786	967	1320	1047	931	1548	1068	992	1526	493	2390	2007	2480	2235	2591	1387	2194	1984	2160	1656	575	2206	1330	1783	1556	1681	2586	2195	1770	1478	2020	2656	2041	1333
KLTH0F11814g	2261	2465	2587	4285	1713	1621	2142	2186	3203	2283	2948	2351	3742	2272	8132	6955	7979	4449	4057	3236	2641	2466	2239	2438	3607	2907	2384	2678	2841	1813	2783	2544	3199	1929	3422	3145	3340	3114	3439	3930	4271	4183	3616	2409	2009	3803	2948	4141	3961	4749	1963	3104	3075	3318	2645	2129	3595	2716	3955	2766	2099	3082	2787	4547	3157	4204	2916	3177	2190
KLTH0F11836g	25771	34218	41341	56618	36876	41113	39076	40240	59837	37368	55978	34310	64295	35844	28865	26873	27689	46853	43504	52611	27300	22434	26909	26340	63294	54863	46063	48968	52300	40934	38167	46131	58750	20049	48276	46689	54039	25979	26448	42429	44428	35629	25493	25785	17854	42219	31190	56190	46134	40440	30796	45962	41901	37141	24705	16753	27507	28370	36817	21982	33197	43863	35342	59050	42037	47280	25688	29675	23919
KLTH0F11858g	1101	780	933	1063	719	572	784	1085	1441	913	1344	1442	1754	1075	1476	1266	1416	1335	1136	1445	740	747	1282	799	1750	1267	926	1553	1543	936	1451	1154	1731	742	1007	600	709	469	498	667	1458	1214	897	498	629	805	537	1249	950	879	698	938	755	609	568	652	709	592	814	542	677	866	784	1162	819	1118	1363	1221	889
KLTH0F11880g	1155	1231	1428	1439	1376	1165	1492	1230	1697	956	1076	1213	1394	800	1631	1513	1896	1916	1981	1960	1615	1236	998	1284	1827	1542	1177	1769	1737	1322	1181	1162	1314	1267	1769	2080	2718	1789	1986	2795	2748	2413	1829	1080	1222	1685	1408	2138	1735	1788	1023	1364	1150	1413	958	1343	1333	1356	1576	1084	1372	1573	1296	1977	1493	1756	1860	1608	1518
KLTH0F11902g	976	767	889	1150	1052	856	1220	767	1141	890	1062	852	1143	679	1575	1329	1648	1183	1050	847	923	908	709	832	1305	1059	933	1220	1211	821	977	1152	1411	903	1960	1717	1859	1511	1549	1942	1856	1685	1506	938	927	1502	1216	1605	1458	1590	955	1366	1479	1274	972	1066	1370	1105	1383	1051	1082	1480	1389	1884	1441	1737	1192	1383	1076
KLTH0F11924g	724	473	386	398	631	420	565	414	583	331	665	786	852	459	742	746	889	589	522	411	447	459	630	362	665	414	356	578	620	313	674	438	586	686	925	730	847	534	586	718	1012	758	535	446	524	688	507	757	543	575	307	523	500	437	362	542	535	445	606	367	474	551	364	602	463	544	625	474	566
KLTH0F11946g	4635	6492	7700	9075	6036	5700	6414	11363	15142	10602	7315	5581	10088	5613	12688	12267	14249	10124	9582	8144	15122	10476	4486	16483	12536	10044	9088	8957	9347	8448	10043	8205	12666	4593	11402	7068	9686	8347	8823	10014	10577	8517	7393	6073	3868	9776	7480	10555	8556	9496	4705	6497	7244	6659	4548	4246	6035	6398	6880	5134	5719	7932	7276	8421	6716	8586	7947	8219	8284
KLTH0F11968g	1869	1837	1789	2338	1940	1437	1554	1637	2144	1106	1933	1650	2204	1178	6254	5607	6613	3206	3023	2348	2939	1967	1474	1972	3929	2742	2027	3010	3019	2143	2980	2193	3103	1336	4069	2609	2880	1984	2564	2876	5409	3209	2470	2782	983	4090	3167	4729	3492	2918	2029	2931	2648	3469	2524	1038	2869	3287	3712	2555	2752	3232	2746	4074	2754	3190	2155	2621	2062
KLTH0F11990g	1155	861	960	1003	874	694	948	1030	1226	773	1040	1065	1146	707	1275	1179	1485	1331	1108	975	667	578	1069	634	1353	1033	834	1343	1282	1084	997	918	1075	641	953	902	1189	673	740	971	956	888	662	532	604	858	729	1086	786	850	526	647	730	701	463	602	617	624	667	559	755	960	862	1119	686	886	811	1135	848
KLTH0F12012g	4230	2185	2331	2973	2460	1805	3332	2483	3307	2220	4907	4464	6279	3676	6793	6203	7499	3325	2955	2248	3357	3952	4059	3120	3414	2872	2390	4938	5409	3557	2467	2402	3120	4788	3188	1980	3056	4868	3972	4169	7702	8191	7379	4296	4188	6646	5365	4674	4222	4541	2251	3047	2887	3174	2456	4527	3829	2640	3467	2548	2817	3964	3435	5120	4172	5101	7617	4960	4299
KLTH0F12034g	516	792	979	1240	724	556	728	635	959	567	628	470	614	426	1612	1339	1552	1416	1314	1048	1099	887	392	828	1218	1024	902	1083	1226	967	966	801	990	653	1024	694	1140	983	1247	1094	1314	1106	889	659	427	1037	781	1229	1051	1211	683	1066	977	998	700	479	974	815	925	707	732	1095	922	1394	941	1121	776	763	829
KLTH0F12056g	1056	822	961	869	1443	825	1124	972	1292	661	1241	1410	1236	697	2289	2014	2104	1529	1503	960	1515	1286	1032	1118	2022	1308	923	1720	1481	675	1996	1181	2362	1537	3052	1884	2166	1172	1358	1763	3171	2273	1460	1108	910	1778	1335	2464	1871	1405	983	1226	933	1482	1115	926	1054	1470	1716	1025	1135	1266	1030	1862	1133	1502	1502	1416	1122
KLTH0F12078g	818	611	701	714	816	587	938	876	1240	780	888	1010	1030	591	878	814	885	653	565	532	703	527	973	519	757	518	467	570	598	518	446	382	631	1090	1053	910	1400	1050	1177	1285	1251	1053	932	410	720	570	451	950	948	906	535	735	754	667	595	805	704	482	748	561	631	808	810	1129	811	1042	707	716	737
KLTH0F12100g	1858	3552	2720	3916	5089	2396	3269	2679	3111	1632	2537	3213	2573	1570	5713	4652	5542	5795	5983	4074	5166	3580	2117	4414	6443	4167	2682	5727	5242	3401	5108	3298	5449	3533	10257	4568	5562	3843	5111	5648	10033	5051	4194	3184	2272	4579	3398	8632	5124	4207	3037	3787	3394	5168	3110	2539	3681	5955	5583	3565	3506	3930	3414	6630	4221	5269	3479	3641	3019
KLTH0F12144g	1070	1082	983	1436	1128	965	1155	1427	1916	1471	1260	1236	1259	867	2189	1874	2296	1426	1353	1063	1640	1199	992	1551	1700	1369	1462	2026	1986	1692	1651	1550	1926	841	1720	1835	1733	1331	1455	1820	2436	1899	1675	1002	851	1685	1440	1809	1349	1303	863	1234	1173	976	935	802	1124	840	1196	822	945	1258	1306	1838	1563	1928	1031	945	774
KLTH0F12210g	28905	24512	26907	43431	10743	13120	21388	9676	10866	9629	13494	24074	18319	8740	1144	1063	1290	68767	47080	51891	8369	6919	15365	8256	21231	14040	10861	18211	14070	22025	8616	8424	5159	18404	16755	26975	11584	60005	40463	21892	7111	5515	5528	15227	8745	18780	17427	18289	11534	17166	16408	24083	24338	20514	15139	10634	22894	23118	16931	16636	32033	31824	29234	21904	14447	24221	32882	30874	16097
KLTH0F12232g	5208	5615	6756	7079	4835	4212	6217	3299	4859	3180	5940	6105	7675	4201	5327	5008	6128	7455	7161	5696	5090	4733	5140	4916	7019	5602	5148	6509	6949	5730	7503	7135	10335	5119	6853	7447	7639	6244	6616	7302	8119	8255	6842	3949	4104	6003	4776	6685	5889	5858	3127	4754	4874	3842	3553	4609	4662	3621	4843	3652	3885	4737	4550	5412	3911	4880	5679	5381	4406
KLTH0F12254g	2479	1098	1427	1463	817	623	1021	1286	1919	1379	2810	3931	3267	2103	4615	4359	4980	1611	1481	1008	1780	1762	3012	1913	2232	1722	1558	2469	2745	1489	2255	2112	2948	1603	1290	926	1131	950	874	1034	3133	2832	2512	2034	1255	3104	2532	2847	2321	2365	1443	2065	1859	1798	1452	1424	2169	1714	2451	1730	1490	1840	1903	2467	1624	2450	3758	2765	1827
KLTH0F12276g	23	376	398	563	82	90	100	26	42	16	29	20	26	16	425	352	389	615	628	453	421	461	14	427	796	811	637	520	594	518	407	777	941	38	175	120	171	64	52	41	927	859	672	499	23	804	658	1077	883	1103	208	235	347	652	548	9	973	615	852	683	326	415	478	457	386	476	491	452	268
KLTH0F12320g	495	1188	1613	1705	260	301	351	500	721	566	641	483	855	473	1268	1377	1624	1338	1343	1240	4055	4827	507	4522	1540	1353	1360	1048	1184	938	611	1084	1310	223	275	531	577	315	366	555	3550	3395	3003	495	264	813	636	1038	799	884	522	656	718	562	548	345	783	569	917	638	590	829	833	872	648	773	640	574	444
KLTH0F12342g	4497	1761	2746	2428	4482	5007	7090	2757	4364	3160	3140	2741	4798	2439	2540	2466	3106	2784	2819	2262	6664	7755	3119	6512	3524	3040	2795	3855	4547	3002	2103	2415	2963	4271	3696	7763	7402	6251	6133	6942	5703	5957	6196	3131	4458	5008	4216	5108	4223	4565	2229	3208	3133	2960	3228	5517	4436	2357	3909	3152	2624	3362	3661	3236	2417	3186	4791	3429	2331
KLTH0F12364g	2067	1587	1884	2344	1940	1935	2592	1684	2482	1819	1808	1695	2331	1328	1368	1456	1889	2213	2021	1610	1930	1874	1467	2105	2373	1779	1692	1799	2067	1708	1380	1550	1873	1383	2339	2523	2986	2630	2673	2683	2366	2250	2090	1112	1607	1873	1555	2315	2194	2492	1499	2100	2009	1851	1539	1715	2218	1537	1984	1598	1702	2247	2078	2581	2034	2403	2116	2159	1724
KLTH0F12386g	696	508	527	727	677	608	601	574	850	557	841	821	923	577	898	870	1140	1009	776	779	615	461	639	506	694	628	418	568	612	524	916	603	786	633	1325	960	1175	1119	1140	1365	1025	854	849	502	552	897	705	711	734	642	363	394	366	552	327	714	518	507	493	409	424	519	513	649	546	724	788	565	542
KLTH0F12408g	3203	1309	1883	2523	2356	2324	2587	912	1199	943	1045	974	1789	824	243	237	263	3766	2743	2932	1080	631	1022	685	1590	1461	1083	772	757	883	973	1038	688	776	2607	4271	2251	2466	1921	2154	1180	1051	915	879	953	1322	1119	1093	883	1070	715	981	1146	875	666	960	970	811	849	666	705	944	844	1336	1096	1283	1277	721	584
KLTH0F12474g	4743	1634	1958	2818	2602	2042	3520	2470	3867	2535	4791	5599	5781	3590	7191	6792	8192	3497	3413	2108	2751	3678	4628	2668	3961	2949	2371	4971	5438	3149	3766	3011	4303	5652	4007	2782	3639	6160	5258	5194	7230	7621	6654	4678	5449	7574	6093	5464	4959	5668	2262	2958	2641	3853	2987	6388	5057	3413	4791	3424	2542	3381	3464	5196	4366	5253	8394	4979	3773
KLTH0F12496g	1102	1033	1189	1619	822	733	1122	787	1181	793	1164	843	1474	763	1680	1581	1748	3579	2891	2155	3941	3730	989	3543	2442	1680	1437	1698	2132	1175	2334	1600	2441	904	2401	1591	2186	2050	2279	1924	1799	1537	1502	1420	1031	2392	1864	2757	2311	2802	939	1465	1347	1900	1521	1269	2084	1449	1832	1415	1211	1556	1430	1922	1312	1782	2082	1982	1427
KLTH0F12518g	1176	1020	1087	1668	1548	1311	1639	1401	1839	1249	1428	951	1955	966	2335	2432	2891	2296	2036	1517	1864	1580	899	1688	2095	1673	1407	1695	1840	1478	1884	1455	1953	1211	2873	2824	2758	2546	2471	3011	2250	1943	1470	1264	1044	1926	1602	2130	2025	2156	1229	1583	1520	1805	1146	1314	1425	1397	1765	1297	1234	1709	1478	2166	1582	1983	1635	1445	1074
KLTH0F12540g	3791	4379	5650	6845	3587	3884	5408	3568	5213	3824	5592	4539	6967	4292	5707	4769	5852	6262	5575	5057	6063	5641	4108	7214	4125	3500	3418	4689	5349	4449	3282	3824	4771	3366	5721	6400	7623	5814	5976	7930	6041	5904	5292	4490	3973	7134	5917	8471	7576	8625	4262	5894	6574	5295	4323	4117	5843	4545	6554	5169	3849	5822	5800	8135	5908	7623	4888	5185	4523
KLTH0F12562g	37233	22204	24986	27660	8706	8148	17379	10319	15948	10048	32981	38087	47505	25218	5418	5883	7383	19043	16264	14069	8640	11126	35128	8580	14178	12237	10277	34239	33549	26226	9761	14212	16264	17434	10734	17466	16679	14437	13058	14763	24039	25168	24657	16890	13377	26463	21998	27912	24267	25943	14661	18815	16996	16984	16903	16289	25682	16771	25555	20207	8243	11589	11372	23089	17246	23802	32165	25143	17344
KLTH0F12584g	1881	2496	2625	2994	1546	1262	1855	3472	4923	3244	2468	2041	3028	1822	1943	1886	2332	2577	2375	2164	1526	1557	1734	1625	3460	2817	2532	1676	1904	1593	1948	2060	2374	1571	2123	2174	2598	2026	2285	2901	3487	3587	3111	1235	1511	2272	1831	2101	2030	2276	1190	1836	1776	1619	1199	1679	1669	1600	1945	1435	1269	1574	1500	2289	1689	2310	2104	2116	1760
KLTH0F12606g	230	108	115	163	194	188	336	250	430	343	423	300	452	284	456	362	475	218	203	107	177	206	290	206	335	242	201	363	331	219	235	308	479	303	266	190	300	361	316	314	424	398	331	195	269	400	259	331	320	347	111	146	215	210	186	331	239	180	258	178	146	219	217	336	223	279	133	142	146
KLTH0F12716g	456	420	332	475	1093	867	1378	293	506	289	650	557	698	446	765	742	810	519	434	352	482	504	624	427	1185	835	777	1077	1270	733	1377	954	1773	1350	1660	1172	1621	1039	1133	1263	979	776	685	793	1057	1313	995	1179	1038	944	579	921	750	804	762	1232	1055	591	1096	642	669	844	896	985	721	877	1001	923	731
KLTH0F12738g	477	524	480	640	1387	929	2085	520	668	462	512	429	755	412	889	810	1112	706	564	569	667	588	422	750	888	698	654	783	783	551	791	722	903	2576	1652	1173	2194	1810	1600	1807	1139	997	895	505	1637	709	690	1079	864	1005	615	830	821	738	615	2012	853	590	788	560	744	896	988	1140	1006	1168	894	866	783
KLTH0F12760g	9277	6898	5846	10729	10043	8474	11195	9772	13741	9463	10623	8628	14625	7855	10209	8865	9872	15371	11915	8935	12085	9343	7298	12466	13266	10844	9085	8238	8399	6292	14971	10058	17363	9102	21393	10469	13357	20203	14284	16461	18231	12330	9664	11394	7861	16571	13104	20362	16505	15957	7353	9818	8928	10113	8122	9947	8881	10758	11804	8617	9506	14325	11581	15264	11636	14776	12859	9401	8077
KLTH0F12782g	180	117	98	205	76	90	132	153	242	176	294	283	297	229	1121	641	676	219	153	138	145	138	236	168	168	133	134	265	323	189	175	165	257	117	147	161	200	163	138	193	232	208	101	178	125	363	279	306	192	151	104	172	164	157	113	134	163	269	240	221	228	378	280	264	215	398	174	133	83
KLTH0F12804g	960	826	892	1138	918	869	1203	1042	1563	1138	1168	1136	1505	837	921	857	1130	1058	912	661	1294	1172	976	1244	1047	914	815	971	1037	756	742	723	1124	1138	1723	1856	2305	2006	1788	2357	2059	1807	1748	732	1100	1391	1036	1516	1378	1402	709	1055	1177	1191	799	1326	1177	960	1368	902	921	1380	1229	1652	1359	1649	1320	1152	1102
KLTH0F12826g	946	814	806	1456	1421	1187	2078	991	1584	1040	1016	969	1329	769	1530	1489	1853	1320	1210	829	1236	1110	818	1086	1651	1325	1267	2037	2195	1777	1337	1314	1689	1298	1467	1249	1715	2087	1946	1883	1608	1363	1385	1008	1303	1900	1379	1992	1887	2232	1039	1417	1451	1363	1224	1610	1826	1040	1553	1168	1032	1548	1496	1770	1270	1977	1466	1360	1165
KLTH0F12848g	1032	746	953	1116	975	1059	1583	770	1043	748	1286	1314	1535	925	1241	1145	1452	1050	955	711	776	860	1334	809	924	891	646	1312	1600	905	997	986	1443	1505	1292	899	1493	1446	1291	1431	1804	1503	1354	737	1213	1251	1004	1568	1436	1509	728	995	886	1025	1007	1563	1340	790	1255	981	880	1176	1311	1385	1079	1463	1377	1243	978
KLTH0F12870g	863	545	597	851	1022	850	1463	674	794	546	1048	995	1192	723	822	795	933	1085	889	612	950	889	976	756	1018	683	611	1223	1312	791	1118	736	1134	1361	1116	809	1297	1368	1336	1459	1449	1144	1120	612	993	882	780	957	816	931	412	699	585	715	533	1503	804	540	772	556	550	832	705	847	667	862	901	850	666
KLTH0F12892g	538	787	929	1067	974	892	1452	499	612	440	626	587	801	510	778	820	987	878	877	632	904	944	410	1019	664	676	582	969	1028	742	634	623	954	1090	1196	1001	1245	1136	1095	1561	1673	1549	1425	579	887	940	765	951	714	1002	558	625	745	555	514	1016	769	625	687	659	604	842	918	1117	887	1139	789	866	631
KLTH0F12914g	839	555	639	684	955	843	1191	743	1060	665	531	592	736	367	612	563	720	697	786	566	709	626	525	543	981	773	722	881	1005	714	635	574	996	1035	1274	1136	1320	1274	1338	1585	1382	1095	877	487	933	825	604	921	830	931	512	671	722	790	533	961	687	612	850	654	513	747	582	1173	598	805	639	701	622
KLTH0F12936g	543	560	625	678	967	835	1263	455	642	455	565	731	616	438	1056	951	1250	790	846	622	668	743	688	628	887	628	617	957	999	641	887	748	1178	1349	1354	1168	1528	1219	1156	1477	1495	1336	1065	614	1067	855	698	1096	1013	1053	598	931	745	882	810	1256	928	628	977	650	705	933	971	1154	903	1203	1229	1146	1001
KLTH0F12958g	2281	2184	2681	3242	2904	2294	3790	2040	2760	1937	3194	3133	3725	2391	4824	4357	5546	3549	3290	2201	3019	3151	2594	3213	3253	2855	2475	3885	4135	2727	2409	2429	3722	4168	4420	3693	4631	3808	3722	4765	6050	6072	4969	2519	3654	4136	3348	4404	3803	4126	2279	3238	3230	2954	2522	4327	3523	2464	3323	2971	2351	3644	3386	4114	3011	3841	4237	3637	2916
KLTH0F12980g	614	620	698	809	369	347	520	355	684	334	591	628	903	449	421	406	489	785	805	501	532	689	636	581	467	358	346	389	492	300	362	427	533	417	429	421	518	384	412	471	1119	998	868	368	327	741	492	671	462	528	333	420	445	322	284	419	452	286	430	300	326	446	472	632	457	626	700	753	529
KLTH0F13002g	2349	1766	2175	2601	2081	1723	2645	2090	3141	1981	2458	3064	3002	1820	2324	2345	2722	3161	2447	1942	1994	2288	2467	2101	2440	1834	1638	2339	2610	1986	1882	1761	2331	2127	2772	2174	2916	2712	2657	2995	3789	3135	2482	1591	1920	2422	2031	2739	2175	2496	1465	2073	1946	1741	1429	2129	2132	1462	1957	1536	1574	2212	1944	2490	1900	2367	2324	2349	1742
KLTH0F13024g	1373	3086	3345	4067	1832	1542	2422	1096	1623	1037	1765	1647	2005	1171	3646	3357	3665	2919	2737	2197	2532	2358	1397	2522	3720	2818	2737	2896	3259	2391	3225	3067	4212	1721	2541	2230	3039	2160	2173	2453	3478	3388	2536	1714	1559	2878	2133	3386	3023	3063	1963	2504	2545	2260	1733	1964	2472	1869	2616	2022	1883	2609	2512	3374	2377	3084	2519	2419	2197
KLTH0F13046g	2740	2299	2834	3053	4418	3578	6230	1858	2855	1909	3037	5077	3607	2256	8168	7509	8471	2832	2769	2007	2582	2911	3688	2937	5374	4172	3792	5946	6076	3419	3774	3841	5873	7765	7813	5749	7425	5120	4453	6043	6417	5980	5325	3164	6126	5394	4163	5457	4553	4604	2914	4398	3629	3519	3270	7832	4642	3203	5410	3708	2875	3673	3972	4188	3460	4466	5776	4741	3438
KLTH0F13090g	463	735	647	866	423	403	653	264	317	245	316	379	435	212	589	467	597	641	686	469	605	538	364	525	618	470	408	589	718	441	533	349	626	438	1229	643	1036	425	407	426	1114	855	817	657	467	900	776	796	744	633	471	590	531	529	477	491	598	457	688	442	410	585	553	852	634	849	875	809	696
KLTH0F13112g	1046	1037	1073	1072	2033	1492	2035	709	1005	481	994	1002	1293	698	1476	1233	1394	1472	1473	1151	1949	1409	991	1500	2144	1398	1107	1052	1161	715	1382	1011	1622	1257	3863	2326	3019	896	1166	1697	2011	1418	1036	952	986	1589	1113	1609	1364	1129	728	992	966	1140	799	957	835	962	1379	894	887	1143	897	1419	1015	1166	826	930	995
KLTH0F13134g	2893	1673	1935	2335	2612	2131	3335	2668	3790	2685	3754	4794	4574	2792	7131	6114	7663	2159	2055	1348	2501	2441	3785	2931	2011	1708	1639	3200	3494	1839	1714	1686	2517	4724	2788	3076	3380	3280	2989	3996	4964	5143	4852	3119	3335	4939	4176	3788	3363	3191	2303	3447	3303	2517	2252	3945	3407	2260	3499	2507	2393	3572	3480	4125	3327	4442	4322	3190	2724
KLTH0F13156g	147	193	196	237	319	296	379	150	160	103	147	180	208	146	1114	968	1147	294	269	207	222	245	170	268	288	251	168	341	397	223	306	220	367	497	352	268	371	399	375	645	546	401	306	275	475	440	356	316	364	319	197	258	245	231	227	446	274	176	246	168	252	297	271	411	331	404	373	341	196
KLTH0F13178g	1268	861	889	1137	884	592	934	1048	1310	815	1291	1271	1674	914	1678	1528	1889	1686	1379	1154	1099	1079	1378	1007	1612	1278	1102	1480	1719	1187	1084	1029	1281	769	1133	1078	1269	1179	1337	1366	1486	1306	1012	1031	788	1474	1223	1604	1324	1211	752	989	1150	1066	679	878	1037	936	1288	714	933	1273	1277	1585	1126	1270	1608	1137	978
KLTH0F13200g	2797	3170	3261	4209	2991	2733	3588	2381	3611	2386	3962	2825	5138	2952	4144	3691	4295	2703	2654	2177	3160	2837	2661	3273	3622	3085	2870	3244	3961	2847	3203	3154	4484	2697	5206	4621	5940	3263	3380	5033	4981	4641	4137	2543	2721	3932	3215	4850	4376	4847	2632	3747	3651	3499	3196	2879	3818	3018	4264	3305	3116	4226	4141	4456	3710	4757	3311	3932	3638
KLTH0F13222g	1870	2222	2225	2522	2968	1876	2469	1397	1732	964	1793	2141	2173	1227	4489	3269	3615	4756	4088	2715	3704	2761	1694	2685	4244	2619	1924	2738	2819	1625	4084	2159	3536	2844	6612	4268	4777	3157	3963	4298	5099	3654	2516	2637	1913	4164	3019	4221	3231	2452	1654	2373	1966	2872	2098	1840	2416	2677	3028	1964	2002	2437	1837	3148	2049	2442	2124	2441	2044
KLTH0F13244g	527	933	957	1298	1467	1088	1624	477	716	496	605	657	716	424	1904	1779	2111	1407	1270	777	1147	1160	536	1021	1429	979	984	1373	1543	1163	1364	1291	1934	1322	1715	1149	1895	1519	1516	1788	2045	1897	1563	1060	1061	1703	1263	1780	1465	1409	729	1018	859	1160	932	1221	1251	896	1400	1011	833	1133	1077	1647	1378	1615	1267	1411	1099
KLTH0F13266g	2308	1332	1493	1611	2404	1866	3381	1290	1871	1117	2370	2233	3319	1842	2532	2382	2888	1633	1418	1064	1371	1537	2168	1222	2063	1613	1423	2026	2463	1459	2173	1614	2760	2729	3085	2409	3150	2519	2486	2698	2821	2293	1879	1319	2093	2219	1870	2383	2057	2033	1302	1733	1596	1773	1511	2671	2099	1367	1922	1425	1384	1800	1805	2217	1568	1905	2148	2045	1762
KLTH0F13310g	3185	2186	2172	3346	2721	2448	3996	2771	4237	2934	3942	3309	4948	2807	8342	9195	11214	2903	2522	1999	3055	3419	3006	3011	2923	2675	2338	3592	3774	2876	2145	2405	3042	3034	3596	3563	4337	5168	4860	5441	4941	4347	4138	2834	3132	4439	3473	5255	4249	4571	1882	2544	2617	3080	2397	3716	3329	2441	3560	2734	2150	3174	3020	3754	3130	4248	3259	2858	2204
KLTH0F13332g	879	1225	1340	2062	997	899	1431	822	1072	794	852	1075	970	585	2016	2088	2539	2757	2244	1582	1375	1500	907	1236	1534	1181	1001	1884	2084	1578	1356	958	1576	773	1388	873	1485	1398	1182	872	3176	2397	2030	1196	516	1946	1474	2468	1912	1814	944	1406	1261	1594	1146	741	1774	1236	1673	1398	1143	1492	1376	1837	1306	1880	1814	1311	1083
KLTH0F13354g	5205	3973	4635	5125	5095	4383	7282	3039	4181	3012	6109	6308	7723	4467	3962	3804	4570	4264	3958	2870	3909	4070	5109	3844	4009	3180	2967	5298	5772	3461	3516	3405	4783	7773	7433	5911	7589	5811	5111	6320	7996	7044	6106	4238	6921	6525	5704	7242	6287	6754	3195	4102	4016	4422	3903	7684	5625	3548	5275	4081	3646	4477	4584	5891	4426	5761	7164	5805	3977
KLTH0F13376g	788	3927	3895	5435	1524	1579	2077	581	828	636	807	849	1039	641	3599	3292	4128	4966	4369	3724	4511	4182	798	4396	4027	3233	3240	4724	5062	4048	3376	3628	4670	1341	1705	1712	2059	2299	2324	2444	7011	6921	6057	3910	1327	6168	5315	5544	5125	5430	3309	4871	4489	4142	3298	1639	4455	3460	4904	3965	4046	5413	4905	5004	4032	5283	4910	4169	3570
KLTH0F13398g	1876	2120	2356	2560	1853	1453	2415	1553	2208	1318	2038	2046	2711	1459	2078	1850	2294	2818	2710	2217	1961	1925	1898	2072	2864	2202	2003	2750	2955	2303	2323	2203	3076	2138	2555	2232	3081	2382	2666	2677	2977	2492	2292	1873	1764	2732	2390	2832	2648	2618	1247	1955	1872	2021	1549	1926	2138	1620	2222	1528	1715	2355	1979	2366	1694	2319	2438	2184	1919
KLTH0F13420g	984	1187	1349	1934	1206	966	2045	495	758	485	1127	1502	1353	845	1386	1286	1588	1470	1204	1112	1117	1280	1447	1152	1793	1577	1256	1810	1976	1318	1390	1444	2127	1895	1246	1137	1616	1392	1251	1365	2739	2518	2282	1608	1396	2562	2330	2410	2366	2445	1417	2080	1993	1609	1516	1708	2033	1171	1930	1450	1769	2451	2698	2389	1895	2550	2314	2102	1590
KLTH0F13442g	491	899	861	881	1134	954	1843	319	392	307	472	416	749	363	555	506	616	854	739	662	610	668	523	567	713	610	498	711	837	587	588	757	899	1113	960	1017	1270	1061	1090	1281	1634	1502	1485	584	1082	990	848	1129	889	1151	528	845	808	678	683	1373	1055	555	881	681	740	1049	1055	1092	939	1313	1070	889	678
KLTH0F13464g	1370	2477	2906	4401	2971	2374	3863	1750	2377	1589	2624	2178	3003	1756	4708	4930	5913	5550	4093	3299	5081	5072	1713	4932	3977	3070	2577	4380	4868	3386	2788	2734	3965	2927	3292	2456	3568	3930	3624	3593	5965	5044	4304	3165	2172	5225	4011	5978	4657	4736	2341	3765	3567	3659	2870	2898	4322	2831	4157	3376	3173	4253	3942	4375	3208	4773	4643	3749	3128
KLTH0F13486g	1489	1036	1101	1922	1448	1667	2340	1736	2433	1652	2144	1773	2563	1554	2138	1961	2320	2504	2126	1527	1929	1622	1708	1925	2888	2448	2351	2765	3078	2509	2586	2514	3295	1923	2578	2683	2868	2546	2541	3080	2592	2360	2096	1364	1722	1974	1556	2288	2185	2255	1511	2320	2330	2065	1558	1841	1960	1502	2087	1800	1553	2433	2009	2784	2226	3093	1869	1867	1663
KLTH0F13530g	2903	5424	6515	12906	2964	4420	4426	1988	2861	2347	3246	1407	5704	2695	1175	1064	1277	8952	8201	10544	12335	6950	3194	12767	7790	7881	10553	2653	3186	4824	2098	4601	4107	3063	3190	6502	5406	2361	3568	7083	4937	4847	4658	4653	3749	7556	6411	6429	6175	7356	4160	6980	8991	7172	4818	3070	6552	5138	7018	6217	4144	6877	7087	10759	9444	12892	5407	6236	6067
KLTH0F13552g	1091	2114	2523	3459	1622	1518	1721	1302	2002	1319	1416	915	1807	992	1898	1614	1888	2324	2317	2433	2992	2270	925	3094	2332	1973	1895	2523	2873	2483	1819	2125	2717	1217	2652	2693	3170	2104	2694	3642	2700	2531	2216	1286	1225	2280	1644	2669	2477	2337	1924	2675	2827	2128	1374	1300	1706	1856	2348	1623	2029	2611	2372	3949	2815	3360	1857	2189	2095
KLTH0F13574g	3742	5961	6562	7705	4213	4139	5658	2840	4264	3110	6016	4282	7690	4642	7246	6289	7371	5772	5284	4363	6061	5350	3504	5904	8836	7155	6601	7350	8000	5462	9558	9719	14203	4970	6101	6562	6818	5079	5488	7088	7501	7172	6785	3583	4279	5315	4369	7306	6367	7054	4095	5543	5835	4558	3763	4414	5183	3881	5417	3984	3938	5652	5121	6576	5061	5887	5671	6235	4711
KLTH0F13596g	811	1179	1347	1849	1284	1033	1628	608	1010	680	1153	1069	1340	748	1759	1456	1813	1536	1308	1073	1363	1546	943	1465	1451	1020	1037	1458	1732	1139	1549	1311	1982	1831	1705	1624	1772	1818	1562	2047	2753	2254	1911	1326	1589	2107	1762	2461	2037	2157	1063	1440	1386	1508	1329	1694	1671	1315	1651	1287	1040	1558	1401	1928	1374	1736	1987	1745	1472
KLTH0F13618g	1409	1355	1520	1835	1468	1419	2082	1112	1557	1043	1396	1432	1749	1025	1482	1358	1775	1438	1400	1207	1415	1519	1198	1326	1279	1079	1010	1300	1444	994	1292	1160	1778	2868	1999	1943	2204	2362	2327	2611	2254	2010	1879	1060	2372	1635	1374	1961	1650	1924	855	1165	1218	1289	1194	2476	1450	1097	1441	1098	1021	1293	1260	1538	1242	1634	1588	1532	1377
KLTH0F13640g	798	801	921	1155	812	747	1058	645	813	619	618	622	939	464	802	918	936	1008	961	841	672	715	664	862	1024	839	956	783	827	633	689	699	1015	940	1200	1329	1774	1328	1233	1550	1053	973	845	649	892	1230	1048	1299	1235	1314	655	1022	950	942	859	1032	1093	687	973	793	1059	1299	1338	1292	1018	1307	925	872	819
KLTH0F13662g	3197	3105	3795	3897	2728	2606	3132	2794	4065	2673	4426	3317	5571	3393	3708	3041	3862	3983	4043	3959	2653	2266	2974	3003	3839	3101	2937	3353	3601	3063	3349	3328	4233	2637	4317	4749	4781	2981	3204	4233	3993	3516	3108	2457	2292	4031	3302	3400	2829	3109	1933	2477	2588	2590	2182	2417	2793	2336	2963	2157	2373	2813	2723	3225	2425	3019	2893	2972	2684
KLTH0F13706g	2881	4026	5356	5761	3125	3095	4721	2270	3337	2236	3278	2266	4219	2404	5132	5361	6202	5402	4869	3840	4107	4766	2365	4299	5374	4463	4327	7563	8348	6610	3583	4515	5726	3198	3385	3852	5160	4658	4568	5039	6458	6260	5891	3585	3170	5732	4629	7270	6605	7004	3868	5602	6112	4833	3755	3743	5317	4035	5476	4390	4097	5824	5366	5901	4778	5817	4864	5017	4730
KLTH0F13728g	815	370	366	394	458	298	485	507	627	407	784	964	848	497	859	753	952	601	541	382	460	521	897	511	577	412	430	750	732	494	322	304	574	835	583	467	527	607	601	775	1556	1470	1238	584	554	943	770	870	711	720	343	570	459	538	448	660	606	415	540	355	507	678	571	913	694	916	1019	969	744
KLTH0F13750g	2700	4192	5360	5610	3853	3731	5085	1502	2293	1492	3591	2940	4282	2599	4175	3988	4679	4489	4323	3213	5795	5330	2898	6637	4146	3435	3308	4098	4426	2940	4083	4005	6050	4573	5129	4994	5701	3615	4258	4769	6574	6629	5624	2993	3300	4902	3885	5443	4692	4986	3074	4183	4443	3374	3011	3798	4001	2906	4094	3237	2815	3693	3577	4619	3540	4481	4492	4688	3618
KLTH0F13772g	2188	1682	1611	2537	1503	1223	1983	1683	2352	1451	2113	1914	2721	1443	2174	1892	2326	2373	2201	1857	2136	1726	1703	1868	2125	1701	1540	2183	2410	1957	1573	1646	2015	1773	2514	2289	2450	2970	3356	3360	3629	2876	3032	1446	1422	2245	1754	4327	3728	3670	1311	1766	1693	3149	2279	1772	2951	2335	3002	2329	2030	2814	2326	2323	1826	2397	1878	2073	1784
KLTH0F13794g	850	1223	1128	2118	1061	962	1909	817	1355	845	1555	1616	1836	1327	3306	2693	3511	1340	1307	791	1213	1546	1564	1637	1974	1635	1814	2639	3072	2035	1315	1762	3032	2616	1213	750	1485	1399	1557	1876	3314	2936	2486	1128	1404	1969	1829	2861	2839	2781	1010	1460	1449	1796	1925	1839	2316	1550	3363	2856	1181	1683	2008	1974	1484	2299	1222	1429	1280
KLTH0F13816g	25	298	305	464	176	129	218	34	40	42	20	48	28	21	430	322	415	524	446	367	333	355	29	352	332	294	267	338	332	241	267	150	311	228	176	230	241	242	329	405	533	431	398	208	180	215	161	350	279	346	205	213	209	373	232	182	299	229	345	343	224	267	267	361	221	336	321	231	189
KLTH0F13838g	709	981	1076	1622	1015	1064	1585	829	1198	844	877	1017	1164	580	1461	1230	1426	1186	1013	922	1159	1208	810	1208	1382	1114	1077	1444	1636	1053	1072	1103	1609	1942	1517	1313	1811	1727	1920	2471	3164	2761	2210	1192	1632	1882	1383	2187	2008	1861	754	1108	953	1461	1370	1760	1681	1234	1932	1403	1039	1420	1186	1645	1302	1709	1490	1320	1023
KLTH0F13860g	1728	1740	1808	1716	1252	1156	1385	1235	1683	1049	1801	1312	2245	1272	1612	1503	1671	2024	2036	2091	1376	1321	1442	1634	2205	1854	1742	1452	1556	1405	1324	1404	1874	1200	2111	2395	2639	2007	2374	3185	1825	1771	1568	1579	1364	2219	1953	1967	1899	2271	1018	1435	1681	1768	1310	1363	1625	1471	1598	1264	1279	1829	1668	2156	1644	2042	1913	1798	1746
KLTH0F13882g	1030	571	616	769	886	615	1004	833	1089	684	1226	1255	1372	853	1218	1096	1496	1194	1104	879	1193	1040	1078	1172	1138	835	835	1016	1027	727	949	811	1066	945	1314	1074	1302	1427	1538	1704	1210	1090	923	1032	820	1474	1241	908	865	824	458	788	654	768	565	909	824	639	852	566	691	869	790	905	641	897	981	898	761
KLTH0F13904g	4659	5747	6643	8525	2897	2548	3313	3737	5259	3589	5868	4119	7270	4086	4600	3825	4337	10276	8721	8321	4607	3597	3733	4269	9208	6942	6531	6254	6557	5519	7983	6923	9099	2820	5825	5504	6912	4962	5162	6064	8027	7600	6414	3707	2362	5679	4513	6239	6012	6583	3140	4534	5037	5035	3561	2847	4523	4203	4941	3606	3403	4502	3749	5307	3752	4569	3468	3709	3125
KLTH0F13926g	7891	12900	13831	30355	8112	8122	11498	8165	11755	7978	12577	8730	17108	9863	10359	9116	9141	14207	12061	11757	14319	14338	8294	15294	17030	16417	17040	16396	17548	14090	10110	15042	17232	6951	13649	19265	14232	13174	12426	19535	19310	17297	17121	13928	6283	22180	16804	14064	11726	11502	13329	18288	20766	16982	13580	7592	15928	15182	20731	15834	11244	20557	19018	9383	8117	11114	10387	9073	6575
KLTH0F13948g	1340	1280	1333	2219	1186	1046	1352	937	1457	919	1731	1475	2111	1223	1476	1304	1481	2678	2413	1886	1922	1452	1138	1629	2635	2089	1471	2417	2374	1599	2007	1706	2233	1166	2226	2027	2360	1742	1869	2274	3299	2815	1952	1728	1074	2503	1863	2300	2036	2051	1314	1892	1894	1881	1318	1298	1639	1528	2014	1228	1687	2224	1951	2379	1706	2035	1770	1546	1045
KLTH0F13970g	2066	1793	1886	2664	1511	1122	1729	1412	1798	1229	1757	1844	2490	1407	923	773	1035	3174	2648	2200	2055	1517	1593	1709	2305	1732	1441	1851	1956	1666	1699	1323	1579	1696	2590	2477	2738	3501	3169	3431	2980	2919	2735	1865	1530	2866	2315	2052	1933	2061	1841	2590	2815	1624	1187	1725	1676	1409	1684	1267	1947	2698	2107	2698	2143	2564	2528	2267	2018
KLTH0F13992g	338	417	578	872	530	539	731	450	738	489	366	280	408	282	338	313	375	729	837	666	500	499	259	523	595	501	677	517	587	494	347	374	582	499	487	701	873	728	820	950	891	874	752	416	484	682	482	796	629	609	390	639	614	497	518	537	645	408	596	514	446	730	588	728	625	838	532	477	326
KLTH0F14014g	3508	1697	1722	2334	2184	2171	3152	4124	6201	4383	8083	6821	6250	5789	8694	7771	8273	4957	4601	3807	1610	1582	5258	1804	3420	2892	2446	4303	4810	2816	3014	2924	6890	3488	2939	4024	3624	2928	2986	3669	17262	14596	11863	4175	2282	6428	4918	21295	17866	17668	2394	3220	3118	9407	7395	2753	8532	9236	14110	9921	5962	9096	7639	2803	3874	6886	3586	7089	6062
KLTH0F14036g	5070	2506	3139	4090	3641	2843	4153	4021	5839	3762	5102	4951	6667	3545	5547	5291	5930	5416	4662	3460	3212	2971	4078	3110	5028	3681	3321	5339	5845	4237	3481	3007	3972	3645	4943	4701	4946	5572	5542	5691	6614	5809	4752	3036	2959	4884	3607	5505	4588	4420	2407	3672	3590	3638	2836	3918	3664	3407	4081	3119	2945	3854	3583	4550	3313	4411	4479	3648	3044
KLTH0F14058g	481	237	274	286	156	138	186	724	933	708	428	413	607	384	638	429	557	156	134	182	124	87	269	156	591	453	510	651	504	650	244	406	452	198	301	480	337	578	584	610	189	189	170	65	190	106	89	399	357	456	138	163	147	364	316	235	334	213	284	197	210	310	357	338	273	393	278	224	160
KLTH0F14080g	1688	1634	1973	2185	1883	1586	2119	1714	2200	1521	2304	1822	2965	1665	1888	1824	2263	2295	1941	1662	1801	1704	1687	1577	2348	1615	1504	1568	1594	1251	1992	1351	1990	1519	3469	2757	3273	2066	2304	2844	2348	2032	1565	1205	1277	1883	1402	2459	2016	2077	1199	1641	1517	1695	1157	1277	1511	1649	1890	1330	1297	1557	1464	1969	1592	1926	1602	1652	1479
KLTH0F14102g	2021	2060	2216	3166	4031	3988	5406	1813	2574	1745	2016	1769	2609	1500	1592	1654	1967	2172	2101	1770	2318	2267	1897	2397	2626	2226	2211	2398	2816	2431	1787	2049	2622	2648	2943	4679	4696	3837	4132	5523	2939	2815	2812	1375	3061	2257	1871	2645	2345	2726	1507	2308	2643	2315	1758	3169	2358	2077	2547	1927	1831	2777	2479	2779	2339	3087	1887	2207	1880
KLTH0F14124g	2493	2880	3243	4513	2974	2797	3626	1953	2949	1990	3520	3249	4150	2478	2481	2272	2439	4193	3892	3681	3639	3315	2949	3611	3049	2632	2386	3291	3517	2465	2165	2441	3121	2780	3265	3339	3586	3042	3109	3486	4239	3693	3115	3385	2500	5109	4124	3875	3321	3904	2628	3623	3821	3031	2284	2586	2876	2423	3204	2472	2985	4254	3953	4580	3537	4617	4260	3931	3208
KLTH0F14146g	1296	862	797	1036	1038	722	1090	460	699	449	2583	2003	3106	1982	1300	1079	1413	1051	1061	864	975	914	2051	1005	1356	959	890	1427	1545	989	1279	1056	1594	1151	1390	964	1366	1085	1152	1314	1591	1516	1148	849	840	1280	1147	1489	1310	1385	767	1019	1020	1011	867	1056	1083	795	1123	829	950	1319	1211	1323	1069	1198	1506	1284	968
KLTH0F14168g	1429	923	968	1339	673	541	686	1064	1397	930	1583	1264	2283	1177	1085	915	1071	1257	1125	989	1391	1111	1132	1194	1623	1400	1186	1203	1296	981	1102	1361	1688	655	1005	966	1133	689	834	1075	1945	1758	1447	1061	368	1506	1298	1729	1380	1393	1208	1814	1522	1506	1056	644	1445	1289	1717	1245	1501	1976	1730	1956	1366	1760	1359	1420	1173
KLTH0F14190g	10900	20374	19767	22293	19209	14710	18328	11013	15529	9235	15707	18046	18171	10999	26372	23022	29388	25548	21490	16939	19029	14018	13422	19082	28975	20464	17404	20911	22680	11018	24633	19787	30763	21186	42070	29729	29162	18778	17097	22548	39212	29936	19843	11602	14458	17251	11988	35352	29472	27547	10454	16102	13694	20127	16261	15504	18281	20025	27701	17203	12710	15984	14075	21329	17740	18427	18669	20087	17217
KLTH0F14212g	2589	2686	2688	4140	2402	1895	2688	2526	3613	2250	3112	3128	3649	2251	3544	3286	3623	4164	3541	3314	2940	2194	2410	2380	4664	3564	3083	3341	3455	2874	3530	3288	4433	3013	4643	4209	4649	3849	4190	4663	6061	5352	4033	2372	2469	3447	2658	4665	4211	4220	1823	2707	2471	3623	2593	2881	3256	3228	4226	2984	2595	3519	2921	3789	2778	3593	3525	3436	3081
KLTH0F14234g	1145	1494	1336	1352	1358	1193	1712	670	873	583	1336	1851	1523	1109	2120	2274	2777	1873	1535	1095	1011	974	1601	873	1744	1259	1160	2084	2253	1132	2047	1428	2254	2450	2126	1808	2064	1550	1437	1758	1974	1973	1651	1375	1461	2053	1531	1582	1595	1554	863	1146	832	1061	939	1542	1170	972	1386	875	1063	1648	1457	2077	1650	1981	2274	2189	1653
KLTH0F14256g	126	111	122	228	220	122	231	120	159	99	179	165	232	104	264	294	357	263	225	163	136	133	142	154	185	165	151	210	197	120	197	197	328	164	262	251	362	243	249	306	347	253	170	143	146	290	197	187	203	212	141	190	152	157	137	173	180	163	209	106	182	228	227	223	161	279	175	147	177
KLTH0F14278g	1724	1492	1347	1367	1869	1225	1734	1308	1738	878	1894	2359	2232	1282	2794	2582	3008	1738	1823	1492	1610	1439	1784	1148	1932	1516	1147	1885	2019	1214	1415	1274	1813	2002	2388	2409	3075	1983	2275	3011	3699	2753	2136	1415	1391	2281	1726	3065	2527	2245	1360	1872	1584	2087	1461	1652	1906	1904	2364	1489	1774	2100	1753	2614	1921	2147	2696	2461	1903
KLTH0F14300g	566	1170	1415	1873	783	723	1012	574	840	558	759	545	853	526	1612	1422	1630	1440	1581	1073	1463	1548	512	1455	1769	1159	1091	1295	1429	1018	1299	1266	1839	905	1564	1027	1663	1263	1276	1439	2349	2391	1955	1518	1050	2373	1846	2692	2312	2650	1677	2578	2697	1718	1479	1031	2137	1565	2272	1791	1402	1837	1819	2468	1924	2584	1990	2149	1755
KLTH0F14322g	645	691	854	1005	1104	773	1494	871	1118	878	913	1073	1024	530	2184	1759	2111	1241	1316	728	1035	915	782	1028	1193	955	792	1735	1970	921	565	575	874	1672	1194	835	1520	2239	1934	2191	2963	2801	2327	1586	1318	2696	2081	2748	2144	2142	1134	1545	1466	1669	1391	1636	1906	1199	1836	1383	1311	1838	1339	2643	1929	2960	1501	1329	1078
KLTH0F14344g	1350	1377	1228	1315	1806	1192	1432	969	1447	735	1435	1594	1606	933	2097	1664	2025	2321	2133	1585	1963	1439	1248	1424	2331	1574	1153	1703	1672	1064	1752	1192	1979	1456	3308	2802	3149	1342	1801	2485	2870	2009	1184	1309	1104	1922	1453	2649	2172	1606	1022	1551	1365	1737	1098	1215	1210	1498	1733	1100	1311	1516	1190	2060	1519	1560	1343	1520	1374
KLTH0F14410g	2376	4018	3206	4365	1260	1361	1748	2770	3926	2819	2563	1824	3408	1778	2815	2809	3477	5972	4566	3354	2835	2863	1874	3348	2861	2079	2075	4247	4446	2436	3063	2127	3245	1585	5191	2826	2868	7763	5177	3777	3778	3411	2641	2703	1732	4544	3483	4298	3833	4178	2536	3485	3824	2447	2096	1628	2900	2098	2996	2302	1945	2915	2607	3898	2889	3739	3717	2749	2139
KLTH0F14432g	1420	1711	1763	2937	1058	928	1444	1862	2474	1922	1916	1496	2280	1277	1389	1225	1592	1792	1708	1239	1444	1521	1357	1308	1781	1367	1209	1556	1910	1469	1702	1729	2172	944	1589	1161	1586	1781	1321	1382	2538	2210	1953	1418	824	2212	1758	2321	1934	2323	969	1507	1483	1565	1269	1282	1795	1080	1604	1204	1028	1409	1372	1586	1208	1568	1501	1431	996
KLTH0F14454g	1071	1461	1541	2669	1014	817	1410	1618	2392	1682	1447	1574	1668	969	1733	1661	2010	1441	1383	886	1218	1499	1182	1277	1640	1167	1025	1683	1931	1232	1590	1285	2141	1252	1698	1337	1785	1663	1509	1539	2314	1893	1701	1307	987	2087	1689	2287	1931	2019	921	1419	1224	1258	1162	1364	1699	935	1514	1184	1173	1437	1331	1666	1261	1738	1695	1429	1006
KLTH0F14476g	602	2258	1937	3412	676	430	574	2899	4131	3018	680	683	846	482	710	681	807	1349	1296	1081	1207	1123	600	992	1071	757	555	815	830	582	793	589	838	729	1012	1003	1259	810	958	1332	1076	919	781	1013	479	1700	1178	863	777	859	436	649	640	700	572	560	581	591	773	540	577	771	661	971	720	909	705	676	748
KLTH0F14498g	837	1150	902	1411	597	343	668	1011	1304	918	901	1070	1204	597	1414	1310	1731	979	975	829	692	913	844	671	975	727	546	1260	1182	836	750	640	1048	767	749	658	816	778	763	909	1532	1451	1138	911	602	1293	1010	1336	974	981	600	848	853	748	538	756	889	722	1056	650	643	935	757	1230	884	1050	1201	1069	749
KLTH0F14520g	1052	1186	1090	938	1125	687	884	539	901	473	821	926	1002	538	1405	1242	1273	1695	1368	988	1353	1088	805	1012	1452	927	843	1355	1494	864	1489	999	1642	1162	2284	1664	1842	974	1411	1741	2351	1723	1080	1159	893	1741	1247	1925	1639	1402	861	1182	1045	1386	943	972	1183	1314	1543	964	1009	1356	937	1667	1239	1266	1274	1205	1103
KLTH0F14542g	1513	953	841	1089	1130	1073	1297	1264	1757	1178	1192	1568	1468	832	1916	1648	1851	1433	1446	1044	1185	932	1303	938	1633	1249	1045	1250	1211	1050	1435	1016	1515	1137	2037	1688	1853	1978	1855	1997	1637	1437	1005	782	1083	1206	920	1426	1212	1151	656	866	837	989	760	1198	1046	1036	1299	901	819	1169	925	1371	991	1275	1115	1053	835
KLTH0F14586g	1019	1301	1251	1391	1344	710	896	877	1214	508	1018	1233	1167	589	2194	1915	2078	2079	2004	1396	2327	1965	963	1857	2175	1561	1200	1407	1312	928	1691	1216	1812	936	2281	1389	1591	1079	1163	1319	3841	2624	2182	1863	587	2633	1899	2750	2076	1727	1043	1380	1095	1950	1431	592	1597	1935	2154	1451	1422	1688	1299	1879	1271	1610	1584	1645	1288
KLTH0F14630g	3661	5344	6028	6717	5675	4258	5055	5661	7340	4955	5521	5205	7377	4408	13408	13103	15127	9660	9049	6790	11808	7624	3616	11554	10842	8363	6482	7018	7003	4969	9575	5675	11266	5154	12757	7190	9612	7248	7291	9152	10136	7855	5942	5687	4023	8597	6663	11747	10022	9101	4146	5738	5495	7043	4732	4698	5263	6082	6906	4563	4562	6675	5106	7987	6145	7223	6978	7005	6532
KLTH0F14652g	132	73	69	119	4	27	12	222	309	286	236	103	289	162	267	138	194	222	157	157	161	147	90	202	34	55	31	73	68	46	53	50	67	28	14	10	18	20	35	40	153	133	110	61	12	140	98	54	39	52	55	59	83	72	43	11	68	56	59	59	10	38	41	40	50	71	54	49	36
KLTH0F14674g	2227	1833	2331	3435	2516	2116	2681	3291	4431	3320	2223	1715	2659	1489	2440	2378	2655	3887	3379	2812	2854	2112	1545	2689	3840	3184	2439	3150	3565	3027	2780	2394	2841	1492	3322	2461	3285	3134	2915	3016	3807	3330	2595	2006	1311	3362	2777	3344	2985	2882	1669	2511	2644	2537	1741	1440	2178	2210	2950	2194	1912	2575	2398	2855	2107	2785	1898	1815	1416
KLTH0F14696g	517	947	1136	1403	693	581	1023	354	436	311	490	786	628	361	1332	1213	1502	794	769	564	891	973	561	952	898	778	672	1058	1236	804	865	589	959	801	741	444	849	771	666	752	984	777	750	850	604	1358	1111	1526	1194	1276	912	1272	1087	793	799	642	942	626	902	789	749	1019	933	1863	1330	1818	887	741	524
KLTH0F14718g	406	498	509	722	445	329	632	227	386	216	592	559	682	425	968	916	1139	516	508	396	621	687	521	660	725	561	522	561	844	486	462	480	726	657	405	300	432	566	534	659	946	926	724	562	457	976	763	849	733	791	409	614	516	523	495	690	682	404	604	535	689	904	880	849	587	797	899	739	566
KLTH0F14740g	432	610	513	748	503	379	725	289	374	226	368	467	529	306	857	815	1067	609	610	355	554	699	464	556	646	654	508	789	882	517	549	431	835	565	594	307	572	778	685	639	887	868	674	509	488	942	749	899	794	769	403	520	551	495	430	486	596	443	589	432	757	965	923	905	815	952	1112	740	594
KLTH0F14762g	892	801	766	874	1169	580	806	968	1236	649	1037	1105	1131	541	1632	1370	1616	1746	1989	1413	1469	1142	884	838	2019	1359	944	1230	1235	894	1306	979	1429	759	1918	1151	1604	778	1174	1347	2627	1622	1008	1042	475	1601	1161	2306	1775	1225	979	1243	1099	1654	1117	503	1151	1688	1706	983	1491	1521	1101	1836	1212	1291	1084	1328	1031
KLTH0F14784g	340	1176	1118	1599	288	251	354	293	452	271	244	292	335	151	407	318	461	686	639	421	1352	1186	231	1282	596	462	474	424	435	305	412	367	456	285	381	376	430	386	389	362	1053	807	662	904	214	1392	1110	866	697	724	491	765	765	683	544	177	754	667	924	669	620	880	878	956	762	983	591	741	598
KLTH0F14806g	2259	1927	2044	2802	2605	2322	3605	1212	1811	1263	2405	2807	2902	1694	3986	3752	4426	2726	2379	1803	2545	2287	2271	2350	3706	3156	2695	3597	3898	3019	2657	2510	3263	3019	3106	2682	3581	3658	3122	3250	4853	4267	3762	2055	2447	3169	2583	3617	3284	3326	1939	2899	2460	2710	2299	2854	2892	2335	3495	2783	2448	3320	3059	3427	2633	3466	3841	3478	2826
KLTH0F14828g	15736	12094	15280	20980	6801	8374	10260	8294	11124	9013	11739	10816	15940	7035	5906	5855	6497	22148	18945	21344	8356	7711	9151	7194	28247	20924	16293	20850	20183	18404	10486	12100	14345	7618	9689	18798	16154	22879	18971	15756	18588	20931	17421	14431	7249	24713	20448	21349	19694	20550	12121	18028	18231	20515	14020	8535	19287	17741	18433	14729	19065	21060	15995	16836	12920	17191	26745	19397	12423
KLTH0F14850g	20053	20806	21893	30346	9579	11771	14973	13928	18431	14296	17856	15466	24519	11421	4119	3900	4555	23459	19760	24783	8672	7894	12482	8008	26257	23182	18259	23226	22380	24089	12152	16528	17026	11038	17103	31612	19769	23041	19333	23463	21494	20294	17719	20095	8909	30900	24706	31181	26194	25189	16145	21191	20371	29342	20126	10645	26457	23063	25302	18948	25126	32832	25087	25680	19321	25257	27717	20269	12800
KLTH0F14872g	8198	6757	8141	10273	7054	6288	9198	4187	5966	4177	7509	7113	10710	5522	5258	5121	5774	9870	8495	6824	5920	5669	6541	5105	17925	14026	9707	18855	19944	12935	11790	12244	12621	8375	10594	11421	11586	11944	10624	11353	12633	12255	10373	7322	6579	11769	9112	9757	8552	9353	5944	8454	8269	6307	5556	7805	7649	5501	7840	5623	5933	7682	6890	7734	5684	7484	11284	8663	5430
KLTH0F14894g	678	582	590	1156	673	558	790	580	824	538	854	399	1084	518	470	459	554	741	703	618	716	710	436	765	1571	1248	972	1273	1307	956	1044	921	1041	508	939	1030	1279	1011	1066	918	1273	1112	985	638	360	959	790	1187	1043	1111	988	1536	1628	1178	885	480	1046	899	1169	859	1015	1469	1210	1503	1087	1406	618	804	595
KLTH0F14916g	1304	2296	2803	3830	1332	1053	1474	1162	1666	1239	2136	1704	2606	1568	4080	3244	3902	2516	2647	1837	2939	3102	1709	2864	3492	2932	2076	3570	4020	2636	2680	2410	3319	1308	1365	1192	1621	1405	1200	1475	4929	4530	3983	2645	1118	3678	3008	4723	4153	4472	2365	3153	3363	2835	2414	1252	3150	2391	3389	2505	2377	3129	3264	3779	3060	3831	3803	3678	2631
KLTH0F14938g	6995	3263	3316	5383	2108	2062	2342	3299	4356	2886	4212	3091	7020	3081	1806	1411	1542	4284	3154	1857	3458	2097	3408	2582	4963	4055	3341	4131	4342	4483	5715	4135	3101	2051	6752	8318	5359	8745	5862	5248	8275	7858	7653	3133	2602	4681	3658	5402	4653	5825	3703	4945	5467	4360	3091	2206	4151	4160	5671	3758	4162	6443	5280	6238	4704	5800	8620	6115	4435
KLTH0F14960g	2619	1709	2076	2834	2208	2003	2626	2156	2842	2036	2832	3149	3558	2132	4785	4321	5255	3454	2812	2292	2463	2219	2921	2501	4168	3183	2666	2909	3309	2567	2699	2317	3235	2170	2988	2977	4137	3313	3160	3613	4451	4152	3654	2309	1966	3365	2722	4029	3607	3671	1754	2303	2270	2731	1898	2043	2603	2071	2556	1715	2350	3183	2637	3212	2559	3235	2930	2836	2238
KLTH0F14982g	1095	2117	2864	4400	1327	1398	1898	1448	2215	1580	1181	1222	1517	761	7123	6544	7414	2336	2449	2684	2309	2003	1094	2332	2271	2111	1978	2049	2194	1996	1208	1670	2174	1551	1836	2956	3485	2975	2727	3204	2734	2976	2539	1579	1232	2484	2075	2816	2552	2712	1561	2168	2250	1837	1372	1415	2168	1263	1941	1475	1886	2393	2211	3330	2420	3276	1637	1760	1463
KLTH0F15004g	2252	2252	2786	4312	2449	2218	3167	2590	3624	2756	2965	2264	3817	2225	3432	3271	3617	3599	3025	2801	3570	3078	2137	3534	4066	3600	3306	3382	3814	3196	2534	3152	3779	1786	3116	3946	5037	3559	4040	4424	4184	4106	3552	2969	2186	4836	3982	3743	3438	3803	2185	3464	3595	3234	2372	2283	3110	2357	3430	2514	2358	3430	3026	4046	3189	4296	2912	2702	2246
KLTH0F15026g	3681	4412	4432	6441	4967	4535	7111	2371	3601	2574	4246	3294	5858	3193	11077	9735	11687	3952	3760	2873	1333	1350	3429	1519	4612	4087	4082	7203	7854	5460	2671	3899	4669	5937	4883	5098	7005	4454	4831	6955	5641	5314	4853	2844	5356	4211	3933	9434	8250	8665	4439	6159	5698	5401	5296	6181	7110	3970	6361	4895	4677	6186	6293	8579	6648	8512	5524	5456	4440
KLTH0F15048g	10655	11024	11556	15141	13297	13557	17227	8504	12915	9951	18482	15321	22874	14293	14096	12589	14999	9860	8892	8427	13622	13470	13152	16432	14728	13079	13439	14624	15403	11369	7916	10937	14031	9998	15305	15755	17549	11174	11547	19923	23392	20800	20290	13144	8962	20376	16877	22592	19080	19711	14343	19110	18933	14908	13818	9735	17426	10457	17321	13513	14134	20542	22757	22944	18627	26371	11778	12063	8808
KLTH0F15070g	1513	1741	1814	2462	925	773	1025	1665	2330	1667	2058	1747	2638	1583	2008	1942	2286	2596	2145	1793	3637	3252	1719	3401	2143	1908	1446	2375	2456	1714	1603	1536	2276	1126	1344	1297	1449	1416	1372	1667	4034	3834	3126	2074	890	3228	2486	3502	2959	3050	1733	2425	2453	2211	1859	1159	2414	1587	2365	1671	2170	2954	2741	2914	2357	3082	2662	2948	2276
KLTH0F15092g	1545	1848	1942	2999	1671	1521	1919	2266	3186	2038	2151	1969	2634	1642	1998	1991	2403	2880	2382	2424	1897	1736	1912	1784	3169	2584	2421	2582	2838	2497	2328	2164	2902	1283	2629	2328	2849	2234	2517	2873	3721	3601	2966	1586	1177	2548	1954	3542	3193	3402	1637	2507	2739	2381	1620	1327	2293	1716	2204	1627	1994	2668	2648	3650	3039	3648	1572	2460	2149
KLTH0F15114g	3073	2689	3083	4748	3617	3511	5530	2306	3668	2636	3787	3543	4595	2839	2773	2558	3117	3912	3354	3030	2908	3061	3322	3054	3691	3258	3095	4221	4664	3206	2458	2790	3541	4030	2832	3915	4756	4988	4625	5315	6066	5479	5421	3247	3010	5380	4645	5478	5093	5392	3423	5064	5397	4272	4254	3574	4932	3176	5005	4089	3915	5240	5456	5700	4749	6628	3872	3542	2695
KLTH0F15136g	592	1209	1124	1696	505	610	935	497	801	556	689	743	876	493	1343	1137	1423	925	921	949	674	678	648	950	987	799	939	1093	1217	859	671	773	975	817	866	1004	1188	1045	1036	1285	1512	1376	1178	948	571	1406	1109	1547	1475	1634	934	1616	1514	1278	1259	636	1555	802	1369	1145	1719	2469	2729	1682	1428	1987	1392	1397	1020
KLTH0F15158g	1226	734	979	1179	1040	861	1358	1485	2252	1553	1660	1499	2036	1301	1396	1394	1617	1242	1132	808	762	766	1309	734	1111	939	893	1653	1668	1126	914	810	1364	1200	959	1057	1209	1081	1336	1633	1439	1234	1171	1468	955	2305	2003	1708	1372	1418	771	1031	944	919	810	955	1133	805	983	747	941	1212	1056	1548	1127	1497	1289	1085	859
KLTH0F15180g	33771	46363	51955	75978	49517	35087	46474	48720	68083	45040	50379	43369	61774	35716	56388	51203	59687	77951	60342	53437	59159	45309	33238	60622	76829	58082	49565	61175	61956	43278	55808	49709	68671	34815	98509	72232	76498	60713	56016	69848	115084	84885	71472	47286	28301	72482	56052	93801	76212	68559	46466	65690	62062	61314	47881	33197	55195	53435	72144	49635	48386	65671	57169	68642	51321	64812	45193	49483	39200
KLTH0F15202g	1229	1101	1346	2207	1113	1125	1461	1223	1567	1311	1756	1526	1878	1225	1640	1689	1862	2531	2145	1596	1574	1721	1230	1807	1772	1571	1420	1805	1887	1285	1394	1368	1862	997	1375	1149	1678	1914	1771	1663	2934	2741	2562	1617	815	2614	2110	2550	2354	2408	1415	2245	2283	2237	1597	1145	2285	1651	2296	1641	1658	2507	2224	2416	1818	2491	2063	1858	1422
KLTH0F15224g	1625	962	1025	1572	857	801	1341	1410	1980	1597	2665	2332	3484	1988	1874	1614	1661	1822	1578	1137	1285	1289	1876	1215	1680	1452	1168	2374	2499	1229	1443	1649	2186	1505	1233	1007	1367	1454	1226	1410	3770	3808	3163	1471	1106	2466	1991	2815	2524	2524	1770	2560	2081	1823	1684	1381	2393	1235	2049	1355	1647	2577	2083	2258	1748	2226	3136	2115	1510
KLTH0F15246g	370	3463	2925	5778	659	562	900	273	326	255	609	336	904	450	728	648	725	1241	981	768	730	775	381	674	1192	1216	880	1828	1944	1112	869	1177	1453	761	1216	1097	1383	803	609	643	2547	2303	2041	6573	692	10349	7939	3471	3011	2802	1664	2176	2024	1700	1691	782	2474	1152	2303	1453	1817	2542	2265	2212	1750	2516	1912	1376	902
KLTH0F15268g	697	1910	2006	3651	895	772	1205	965	1408	977	1018	720	1295	722	554	491	637	879	763	579	1689	1709	761	1804	850	790	672	1144	1222	674	514	599	737	1363	1807	1848	2289	1560	1232	1386	1550	1625	1519	3460	1257	5669	4524	2093	1740	1811	1267	1735	1643	1131	1081	1405	1526	785	1414	1011	1235	1912	1718	1682	1262	1842	1570	1230	748
KLTH0F15334g	0	400	316	356	33	28	42	0	0	0	0	0	0	0	37	24	46	173	161	137	257	303	0	281	23	24	16	24	21	24	17	10	20	42	28	34	60	45	62	64	296	364	351	295	52	466	352	169	120	153	40	62	61	94	113	55	170	107	181	163	36	56	90	44	35	41	53	55	33
KLTH0F15356g	380	488	657	783	256	204	343	191	232	156	473	404	482	288	578	488	696	414	435	199	433	350	377	396	341	319	219	406	504	260	257	257	392	469	473	284	451	549	424	555	771	704	808	564	411	791	630	613	592	542	250	329	332	376	315	465	554	273	475	327	321	489	442	638	444	968	617	535	310
KLTH0F15378g	4824	4782	5542	7187	6123	4816	5872	4021	5606	3676	6796	7847	7981	5083	13303	12337	15741	9878	7430	5227	8857	6827	5451	8907	11916	8940	6588	9536	10012	4215	12504	8295	14679	8710	13834	8751	10075	8542	6610	8159	15345	11464	7562	5528	5227	9085	5853	13174	11413	10501	4532	6934	5246	7601	5890	6173	7379	6949	9062	6180	5254	6762	5653	8777	6961	8488	9104	8033	6296
KLTH0F15400g	962	725	938	884	651	491	577	935	1240	774	1774	1398	2245	1225	1829	1518	1845	1314	1251	1055	2264	1528	1236	2324	1340	1089	822	719	874	538	1231	886	1521	707	1293	653	1004	855	880	1043	1370	1153	689	977	473	1648	1228	1027	931	1049	602	878	807	745	478	544	633	588	693	407	717	1077	745	841	658	788	836	966	929
KLTH0F15422g	1202	1695	1603	2146	730	535	841	1307	1798	1055	1179	1073	1556	901	2594	2428	2876	1938	1683	1365	2085	1707	1112	1821	1506	1246	1184	1424	1636	1068	1817	1500	2379	868	1150	1111	1097	1745	1583	1507	2338	2101	1733	1288	938	2241	1648	2653	2263	2539	1344	1916	1975	1603	1246	1084	1838	1393	1959	1357	1785	2275	2174	1814	1444	1860	2875	2547	2044
KLTH0F15444g	627	675	597	634	315	190	337	339	385	303	694	608	869	493	463	493	648	552	548	498	378	396	573	378	815	646	592	716	748	559	723	686	889	388	405	423	426	321	272	404	567	640	458	401	207	654	534	456	392	479	324	453	530	449	336	221	418	369	418	334	359	484	470	625	495	624	627	555	538
KLTH0F15466g	3461	3791	4590	4121	3313	3105	3777	3058	4466	2654	2869	3719	4118	2043	10390	8624	9916	5149	4757	3878	3644	3093	3037	3487	11951	9242	8128	11693	12782	8415	11509	10076	14679	5044	5557	4769	4827	5623	5005	5972	6069	5131	4371	2761	3619	4632	3558	4675	4025	4162	2177	3136	2844	2780	2372	4401	2973	2709	3869	2489	1977	2977	2519	4182	2848	3686	5031	3746	3061
KLTH0F15488g	576	290	319	380	399	284	407	731	894	515	583	636	643	347	2525	2061	2507	465	385	367	389	244	536	257	497	421	338	513	536	400	343	301	394	290	491	476	578	578	591	680	564	463	388	231	291	458	317	621	473	407	269	358	420	487	290	328	332	387	389	249	355	534	378	512	461	536	490	377	345
KLTH0F15510g	355	226	151	198	252	199	244	293	420	240	277	255	388	229	3252	2557	3105	270	238	263	188	160	360	197	364	235	197	276	278	215	208	202	289	179	326	267	264	303	342	379	480	315	217	179	169	291	209	418	280	239	163	228	230	241	169	119	186	276	270	132	218	269	176	298	269	291	271	241	260
KLTH0F15532g	1937	1150	1772	2357	1383	1440	2469	2204	3077	2367	3668	2951	3772	2938	4073	3795	4748	4569	4067	5633	1508	1518	3575	1645	2711	2504	2231	3743	4451	2589	2762	2255	3181	2944	1530	1394	1957	2976	2395	2707	3053	2821	2688	1499	1945	2598	2025	3771	3426	3243	1971	2744	2554	2598	2291	3396	3344	1846	2719	2370	2328	2780	3039	3484	2534	3660	2634	2419	2113
KLTH0F15554g	758	632	735	952	693	543	826	1417	2110	1440	1348	996	1631	966	2005	1706	1888	1184	1099	1069	1207	1022	780	1239	1226	1006	798	1100	1281	970	1004	970	1408	558	843	804	1073	740	874	1352	1165	1120	716	585	548	978	772	1363	1164	1314	540	614	696	756	660	533	767	716	872	569	566	805	644	1466	972	1134	663	722	659
KLTH0F15576g	546	654	636	834	725	687	1383	395	577	384	675	549	1135	642	1480	1307	1642	556	617	422	892	995	695	1069	702	658	621	751	863	600	717	537	1005	1084	1032	923	1434	948	1048	1205	1112	927	906	860	1005	1332	1210	1272	1119	1210	292	418	442	727	543	1322	926	496	780	613	475	616	731	600	545	657	593	556	399
KLTH0F15598g	1528	2422	2693	3717	2347	2082	2896	1540	2308	1723	1991	1971	2502	1375	13779	13662	16406	2939	2858	2356	2897	2659	1634	3121	2364	2114	2264	3071	3459	2709	2275	2287	2954	2184	3463	3263	3755	3046	3212	4083	4248	3647	3610	2181	2175	3601	2949	4424	3430	3914	1928	2826	2859	2910	2356	2200	2940	2160	2940	2638	2186	3313	3186	3956	2954	3966	2672	2412	2086
KLTH0F15620g	780	614	671	749	626	502	736	555	744	600	831	832	1257	795	1227	1247	1507	803	781	552	581	542	902	534	938	816	719	980	1050	604	931	813	1173	1126	1158	1130	1052	864	1052	1021	1463	1149	968	570	837	1036	938	1019	910	892	538	637	668	640	481	977	807	524	732	548	654	724	729	1077	817	982	1338	836	633
KLTH0F15642g	4954	3216	3591	3957	4274	3795	6205	2965	4136	3116	5438	5462	7091	4172	5363	4746	5744	4825	4282	3011	3321	3334	5000	3498	5021	3865	3327	6158	6427	3731	4204	3666	5388	6686	6421	5109	6846	6115	5204	6027	7528	6787	5379	3638	4951	5712	4830	5646	5245	5239	3194	4382	3900	3470	3128	6126	4555	2876	4732	2997	3446	4657	4912	5544	4116	5961	7139	5684	3709
KLTH0F15664g	742	870	786	1244	739	698	1091	728	980	663	875	855	1171	706	1448	1381	1591	2229	2000	1137	2318	2329	768	2912	1202	934	940	1388	1698	1023	893	914	1181	1017	1129	999	1132	1507	1500	1691	3013	3063	2889	831	964	1460	1181	7600	6041	6173	1321	1808	1688	3139	2922	997	3818	1625	2642	1738	1028	1285	1198	1675	1248	1496	1546	1567	1260
KLTH0F15686g	487	1872	2564	3402	601	544	941	365	518	349	563	576	668	377	1160	1061	1204	1326	1293	813	1760	2403	583	1906	1372	1050	979	1975	2467	1206	870	822	1215	897	842	599	804	907	881	888	2557	2748	2487	1775	708	2914	2097	6812	5781	5917	1032	1423	1368	2971	2818	785	4269	1150	1836	1331	1442	1847	2148	2283	1718	2507	2018	2040	1466
KLTH0F15708g	0	455	701	641	0	0	0	1	1	0	0	0	0	0	119	82	103	633	537	263	390	481	0	261	60	69	44	163	166	51	39	65	114	1	2	1	2	1	0	0	1019	1086	1116	431	2	757	646	7082	6059	6653	146	208	219	2289	2630	1	3811	822	1841	1099	40	44	57	201	188	180	145	249	95
KLTH0F15730g	776	796	970	973	613	439	596	570	723	485	626	825	708	439	1429	1367	1600	1248	1102	838	838	740	716	675	871	698	560	801	860	602	847	593	830	724	1158	893	1178	989	1069	1249	1400	1389	1105	630	660	975	672	1084	979	1112	602	816	786	804	641	743	767	584	716	522	591	824	724	1040	728	1081	1136	1079	870
KLTH0F15752g	40	244	212	295	58	93	58	86	144	107	79	71	67	53	370	304	346	370	322	309	168	133	61	178	224	220	196	179	193	173	224	228	257	85	109	218	163	127	135	258	632	559	452	145	76	137	139	472	393	414	147	263	294	306	249	80	245	187	264	201	235	395	463	732	640	929	281	478	460
KLTH0F15774g	2127	1452	1784	2551	1346	1274	2214	1385	2177	1618	2923	2548	3735	2362	2230	2078	2384	2451	2139	1450	1702	1968	2441	1655	2010	1629	1543	2745	2886	1673	2145	1974	2989	1946	1863	1772	2294	2240	2066	2142	4475	4406	3934	1586	1481	2553	2339	3321	3407	3473	1691	2542	2371	2418	2136	2136	2999	1708	2761	2122	2009	2939	2883	3378	2548	3483	2879	3148	1984
KLTH0F15796g	3246	2670	3181	3580	2828	2720	4601	2435	3873	2564	3529	3056	4679	2730	5552	4775	6040	4974	4357	3248	3089	2670	2842	2935	4340	3410	2933	4621	5055	3442	5742	4631	7295	3575	4573	4572	5332	4286	4198	4509	6549	6033	5008	2948	2978	4944	4111	4725	4141	4713	2068	3184	3165	3092	2629	3535	3817	2746	4171	3107	2784	4006	3600	3790	2887	4075	4439	3834	2919
KLTH0F15818g	0	5	13	33	0	0	0	0	1	0	1	1	0	4	35	29	48	41	30	20	34	23	2	20	19	13	22	17	15	10	18	22	29	0	0	0	0	0	0	0	44	42	28	47	0	61	32	17	19	28	14	16	24	15	18	0	18	8	12	10	12	10	15	24	20	31	17	30	26
KLTH0F15840g	0	27	33	73	42	39	46	0	0	0	0	0	0	0	57	47	54	96	62	67	47	54	0	76	47	33	34	31	51	33	24	33	46	3	21	24	39	20	12	10	41	25	30	79	12	150	77	94	93	42	36	62	61	58	53	9	72	41	52	42	49	91	76	67	54	53	22	35	44
KLTH0F15862g	3117	3517	3899	5721	3111	3042	4098	2546	3639	2547	3740	2782	4742	2635	4993	4458	5559	5796	5096	3880	4226	4703	2764	4539	5573	4477	3974	6136	7087	5129	3955	4160	5799	3227	3631	3549	5484	4666	4818	5108	7167	6462	5524	4381	3067	7276	5675	5848	5004	5104	3711	5054	5063	3796	2961	3322	4076	2790	3957	3119	4149	5377	5164	5158	3891	5375	4614	4184	3758
KLTH0F15884g	2473	2625	2964	3251	2665	2166	3010	1556	2343	1402	2953	3302	3299	1989	5250	4877	6134	3236	2774	2320	2752	3031	2773	2796	3209	2666	2459	3508	3802	2583	2716	2424	3730	2972	3108	2809	3815	3102	3250	3697	4632	4719	4138	2309	2476	3732	3018	4369	3876	3884	1899	2759	2605	3000	2594	3078	3213	2328	3464	2733	2369	3165	3007	3267	2556	3360	3962	3571	3087
KLTH0F15906g	1095	803	1146	1316	916	633	1030	1068	1659	968	1578	1475	1951	1057	12128	10159	13005	1347	1238	1269	1085	879	1147	907	1368	1127	968	1496	1635	1045	1566	1475	2251	1028	968	886	1258	998	1080	1309	1673	1687	1255	783	797	1342	959	1962	1787	1865	829	1109	1132	1542	1182	829	1674	1143	1391	1060	865	1160	1047	1540	1164	1473	1267	1123	981
KLTH0F15928g	2160	3021	2770	5128	2113	1924	2806	1402	2088	1473	3095	2436	3745	2194	2744	2432	2852	3212	2905	2674	3350	2697	2097	3640	3049	2542	2237	2969	3493	2377	2124	2744	3486	2240	2713	2648	3628	2810	2939	3691	6179	5666	4662	2079	1950	3382	2530	6531	5925	6757	2455	3139	3249	4116	3344	2480	4543	3302	5031	3788	2663	3530	3758	3773	3005	4143	2973	2552	2081
KLTH0F15950g	5235	6936	8612	11845	9132	8198	13526	2792	4134	2938	7272	6605	9128	4757	11514	10294	12159	9044	8500	6260	7939	8678	5782	8216	10897	8766	7450	13813	14665	8436	7316	7471	11019	9601	9268	8186	11892	7622	7509	9267	10198	8855	7163	7226	7764	11726	9302	13330	11633	11449	8324	11721	11134	8582	7644	8390	10282	6278	10046	7609	7449	9776	9806	9899	8289	10824	12783	10597	7319
KLTH0F15972g	6209	6836	6584	8943	6538	5747	10081	5099	7868	6045	10868	10641	14038	9790	13546	10936	12848	4246	3849	3178	6703	6379	8386	7709	8035	6935	6832	9721	9944	5495	4403	4866	8156	7427	6534	6959	7638	5712	4767	7409	9845	8767	7824	5636	5303	9440	7909	14627	13213	12566	8169	11942	10722	9724	10954	6099	12461	7252	17589	12055	8641	11888	12743	13113	10988	13938	11245	10754	7232
KLTH0F15994g	183	831	693	1013	473	670	810	304	436	274	181	185	183	99	712	577	645	682	735	626	812	621	196	1001	438	431	447	503	471	391	421	403	640	625	573	598	754	677	632	1011	1260	1093	969	554	508	889	675	998	852	1031	554	831	805	835	781	794	931	722	1092	817	597	923	898	959	831	1055	590	701	572
KLTH0F16016g	961	686	736	848	1173	1068	1712	1010	1262	1008	1065	1252	1098	689	1866	1678	2096	1184	1048	732	676	788	936	724	1794	1521	1237	1769	2032	1463	1890	1519	2158	1544	1260	989	1469	1947	1527	1603	1715	1638	1457	831	1096	1491	1215	1259	1112	1212	489	676	578	991	763	1669	1118	762	932	718	602	808	688	971	700	972	1287	921	721
KLTH0F16038g	574	923	756	1122	429	347	519	619	855	560	606	694	767	439	1745	1618	2139	1547	1337	1161	1433	1190	558	1507	1611	1299	1155	1445	1642	1185	1457	963	1380	417	696	590	758	699	764	799	1397	1183	979	760	413	1318	1011	1215	1077	1128	531	732	713	923	621	509	829	807	954	624	825	1029	753	1087	807	1015	1149	834	899
KLTH0F16060g	4651	1506	1563	1948	1186	892	1591	1597	2199	1534	2216	3316	3117	1694	4147	3733	4654	2393	2023	1642	1734	1794	2661	1983	2289	1858	1546	2518	2548	1922	1958	1927	2771	1676	2559	2069	2380	2264	2295	2378	3065	2424	2230	1773	1500	2845	2332	3817	3131	3390	1571	1975	2034	2618	2943	1600	3610	1955	2816	2235	2454	3671	3284	3122	2371	3365	4956	3144	1976
KLTH0F16082g	1082	753	702	1139	710	520	766	738	1070	723	1020	998	1337	696	1666	1502	1671	1151	1093	626	904	919	804	837	1132	867	738	1105	1304	946	967	805	1258	698	1266	928	1330	1174	1159	1235	1418	1279	986	625	511	1106	829	1430	1249	1384	785	1089	1145	1098	924	636	1160	854	1101	977	1017	1421	1280	1396	1043	1574	1160	1078	845
KLTH0F16104g	1259	1071	903	1330	1139	726	1038	877	1256	903	1391	1191	1782	989	1881	1524	1834	1931	1602	1172	1406	1442	1062	1240	1913	1365	1179	1547	1603	1146	1289	1023	1348	873	2038	1412	1695	1490	1537	1785	2768	2141	1692	1105	883	1700	1285	2108	1867	1592	761	1121	919	1431	1070	917	1281	1271	1539	1035	861	1037	957	1301	1024	1173	1280	1410	1154
KLTH0F16126g	1024	844	1086	1427	897	680	1152	817	1059	771	1097	1229	1192	822	1655	1505	1862	1559	1366	898	1273	1395	1075	1130	1509	1272	1236	1611	1626	1279	1046	948	1372	873	803	713	1015	1351	1312	1184	1859	1989	1642	1021	826	1609	1235	1945	1749	2042	873	1286	1313	1421	1150	1048	1761	1077	1551	1228	1072	1439	1439	1472	994	1440	1390	1196	982
KLTH0F16148g	1710	2047	1971	2032	1614	921	1076	1271	1631	804	1468	1618	1911	1009	3114	2492	2796	3521	3083	1990	3273	2530	1534	1998	2680	1990	1203	2566	2542	1629	2433	1373	2092	2013	3262	2085	2495	1989	2367	2515	4141	2651	2107	2513	1260	3854	2936	2740	1882	1554	1182	1565	1356	1893	1141	1593	1429	1798	1781	1008	1309	1571	1073	2043	1277	1584	1895	1630	1440
KLTH0F16192g	919	809	805	1034	689	559	1002	583	944	594	941	922	1221	597	877	968	1233	1410	1299	904	876	824	862	796	1003	770	794	961	981	803	878	731	965	948	1175	949	1284	1138	1359	1287	1475	1347	1269	787	703	1356	1216	1443	1056	1316	907	1104	1157	945	741	967	1051	775	933	860	1015	1205	1138	1327	1003	1352	992	953	860
KLTH0F16214g	4202	5469	6325	7255	5261	4394	6413	3615	5022	3320	6005	5014	6955	4151	5633	5377	6303	7688	6552	5358	4990	4545	4331	4809	7306	5713	5277	6244	6286	5439	6868	6333	9580	4716	7530	7267	8813	6321	6538	7433	7537	6704	5777	3586	3936	5516	4771	7950	6929	7097	3976	5587	5766	5031	4025	4819	5435	4311	5572	4196	4608	5815	5728	6243	4731	6232	5429	5619	4768
KLTH0F16236g	2594	3053	3393	4547	3042	2200	3073	3556	4849	3047	3244	2779	3990	2308	4529	3969	4644	5934	5103	3926	4387	3493	2198	4064	5378	3856	3571	4442	4483	3430	4394	3443	4577	1802	6239	4211	4777	3872	4318	4005	6022	4463	3914	3010	1746	4619	3460	5596	4501	4680	2516	4033	4105	3996	2823	1965	3728	3784	4300	3265	3219	4081	3825	4604	3500	4463	3080	3270	2990
KLTH0F16280g	432	553	611	720	362	343	449	473	605	268	408	378	481	305	709	705	781	1056	850	815	601	522	264	483	1263	1017	832	758	803	634	944	797	976	391	550	544	767	462	536	630	1012	871	726	439	310	599	521	561	517	565	343	485	525	451	265	253	433	364	555	349	466	550	542	657	508	574	598	523	549
KLTH0F16302g	2512	1931	2351	3311	2371	1889	3530	2155	3272	2305	4465	3975	4764	3162	2878	2783	3420	2879	2595	1704	2480	3337	3269	2839	2087	1851	1704	3415	3735	2233	1574	1607	2376	4531	2267	2204	3543	4132	3671	4056	6688	6652	5853	2856	3513	4751	3723	3935	3263	3547	2873	4206	3787	2462	2278	4322	2919	1795	2700	2254	3294	4466	4398	4730	4077	5685	3502	3727	2615
KLTH0F16324g	1092	1000	1454	1506	2116	2007	2484	757	1015	772	981	1158	1285	736	1089	1145	1239	1426	1297	1156	817	760	883	708	1423	1231	1233	1599	1658	1440	924	1229	1368	1626	2071	2575	2920	2526	2423	3105	2295	2141	2000	820	1321	1539	1191	2132	1700	1869	1260	1934	1899	1164	914	1669	1201	1158	1664	1351	1089	1367	1345	1739	1485	2031	1287	1148	949
KLTH0F16346g	917	816	900	1199	1216	940	1525	672	865	572	959	988	1236	705	1251	1250	1456	1342	1165	832	1598	1631	908	1716	1720	1305	1314	1594	1711	1179	1454	1292	1856	1270	1936	1805	2351	1881	2222	2362	1682	1478	1404	757	1062	1205	936	2052	1628	1902	955	1393	1227	1391	1238	1113	1582	1160	1735	1191	1252	1737	1468	1770	1269	1736	1395	1311	1143
KLTH0F16368g	148	297	403	426	364	262	428	107	123	70	166	104	186	105	599	671	791	408	462	274	491	675	113	511	606	427	396	613	748	454	484	462	643	355	423	347	507	424	418	461	869	628	467	299	224	560	426	834	748	704	373	562	499	640	586	302	681	447	675	484	592	721	641	806	533	704	560	566	407
KLTH0F16390g	816	929	992	1358	1172	937	1417	1088	1412	894	1057	945	1371	726	1560	1625	1796	1320	1324	1006	1018	1044	814	996	1311	970	954	1062	1245	810	1126	943	1445	1243	1756	1537	1795	1649	1555	1752	1905	1564	1230	1041	1066	1496	1225	1810	1442	1716	973	1373	1242	1330	1138	1182	1465	1228	1682	1089	1177	1595	1346	1703	1306	1616	1310	1301	1069
KLTH0F16412g	881	788	732	828	980	692	1007	634	839	589	742	931	914	519	1928	1556	2004	1085	955	721	934	904	787	900	1786	1332	1087	1247	1401	898	1538	1240	1742	1051	1858	1415	1558	1365	1132	1372	1618	1316	1020	997	779	1512	1294	1392	1244	1302	934	1407	1263	1152	915	868	1142	952	1157	841	1046	1457	1317	1551	1268	1593	1244	1391	1111
KLTH0F16434g	1317	1560	1635	2087	1585	1455	1781	1238	1778	1116	1502	1277	1609	943	3213	3037	3743	1880	1893	1831	1788	1719	1016	1812	2545	1984	1692	2319	2376	2065	1468	1431	1932	1344	2572	2729	3063	2252	2534	3147	3013	2702	2137	1808	1362	2907	2422	2838	2686	2540	1328	1862	1782	2344	1502	1517	1919	1886	2437	1722	1756	2185	1868	2687	1994	2588	1873	1882	1735
KLTH0F16456g	4509	4284	5489	6494	4325	3814	6216	3360	4392	3044	5066	5016	6432	3565	6579	6971	8589	6899	6015	4503	6016	6399	4306	6167	7647	6319	5855	9141	9722	6781	5040	5076	6718	5208	4357	5374	7056	6955	6078	6517	11471	10882	10058	5431	4390	8764	7464	10440	9301	10258	5352	7919	8160	6641	5626	5177	8027	5375	7875	6534	5971	8190	7498	7808	6085	8301	10113	8110	6209
KLTH0F16478g	279	107	115	188	191	152	229	185	223	138	359	364	396	269	259	261	351	265	227	193	170	244	283	199	361	260	253	373	371	235	297	293	416	219	292	260	290	299	247	322	417	366	291	150	209	325	244	433	351	335	222	265	285	275	257	235	306	244	272	257	242	269	255	366	255	341	265	263	265
KLTH0F16500g	1011	606	719	799	795	564	893	865	1182	728	1159	1065	1376	824	1297	1301	1558	1351	1222	843	1038	950	1067	897	1448	993	847	1380	1480	879	1080	921	1245	1234	1113	717	1151	1472	1305	1286	1939	1650	1492	981	894	1545	1168	1680	1401	1361	846	1167	1136	1274	943	1116	1544	1020	1242	997	1023	1265	1147	1321	1010	1254	1946	1206	1024
KLTH0F16522g	584	892	1106	1632	706	475	939	424	605	354	881	784	1049	644	2060	1906	2180	1612	1728	1394	1647	1667	658	1654	1393	1066	971	1348	1650	1090	1039	1146	1652	783	659	763	896	972	975	1008	2633	2423	2088	1332	683	2171	1813	2352	2244	2307	1089	1701	1602	1556	1372	796	1888	1255	1815	1557	1291	1912	1841	1906	1439	1924	2120	1683	1335
KLTH0F16544g	1761	1163	1335	1695	1910	1546	2496	1499	2064	1355	2722	3344	3514	2094	7750	8125	10164	2034	1806	1342	2003	2515	2276	2311	2290	1950	1518	2814	2921	1667	1978	1693	2573	2615	2474	1970	2808	2663	2535	2778	4037	3560	3535	2410	1939	3867	2871	3117	2558	2573	1328	1913	1708	1889	1461	2979	2271	1462	2125	1614	1504	2030	1652	2143	1705	2103	3687	2362	1681
KLTH0F16566g	5463	4458	5615	7297	4936	8239	8961	4442	6373	4732	7241	6669	9068	5455	5561	5233	6238	7659	6844	6771	6045	5809	5726	5745	6383	5156	4234	6422	6442	4653	5183	4531	6686	6663	7722	6502	8679	8337	7275	8383	7999	7609	5806	5219	5743	8439	6804	10672	9357	9921	4792	7301	6981	6301	4810	6883	6857	4743	6385	5157	5533	7684	7321	7771	6192	8261	10527	9581	7165
KLTH0F16588g	262	641	895	1114	1574	2969	3010	642	942	732	396	295	459	301	443	422	546	930	910	1643	771	555	256	951	480	377	365	377	431	325	257	270	318	334	349	816	821	497	443	714	496	517	381	366	280	692	492	635	568	719	397	678	792	597	433	404	535	358	514	369	473	653	640	595	474	757	461	471	418
KLTH0F16610g	8999	12582	11355	17494	5194	7106	10491	12497	19180	17485	15268	16102	18792	13150	13016	12437	15964	6046	5476	8151	18121	12469	11533	23331	10266	9087	9710	13886	13532	8836	5432	7666	10984	7923	11307	23497	21422	9930	9994	17119	27989	25958	27756	12919	6944	21115	18631	25432	24943	23353	21838	29699	32365	19554	21448	8383	23567	9078	23370	22700	20118	32833	36509	31735	30746	42596	17065	16281	12317
KLTH0F16632g	691	1649	1404	2387	734	923	1014	1024	1718	1443	992	757	1290	886	1540	1110	1272	1419	1423	1630	1869	1317	696	2304	1003	893	791	1188	1234	660	1143	848	1228	781	1283	1358	1286	1091	1014	1365	2137	2147	2117	1139	627	1743	1356	1474	1411	1393	796	1206	1171	1043	994	765	1131	774	1486	1191	796	1183	1324	1482	1209	1501	1078	929	780
KLTH0F16654g	2660	3162	3561	5138	2563	2383	2954	2840	3898	2686	2755	2547	3333	1983	8330	7284	9219	3478	3106	3319	1986	1604	2298	1780	3418	2661	2500	3196	3618	2941	1901	2287	2813	2558	3875	4600	5053	4590	4666	5341	4726	4239	3436	2224	2549	3512	2644	4508	3936	3968	2230	3542	3496	3961	3179	2518	3683	3160	4208	3089	2810	3489	2931	3907	2814	3915	2898	2825	2450
KLTH0F16676g	688	1119	1043	1395	750	820	1064	919	1200	786	983	804	1110	728	1687	1602	1782	1193	1141	1096	970	881	705	941	1372	1143	1092	1634	1793	1415	810	890	1101	634	1235	1420	1783	1164	1293	1645	1886	1813	1389	852	713	1315	1040	1657	1472	1548	1007	1290	1298	1814	1403	686	1769	1049	1457	1065	1374	1626	1396	2290	1671	2184	1671	1512	1265
KLTH0F16698g	539	492	641	720	737	620	986	516	670	470	594	633	544	374	1001	960	1240	1181	960	817	664	538	539	597	1007	684	622	884	801	729	698	554	734	894	1148	976	1325	1019	1175	1363	942	861	587	604	748	941	647	835	648	767	462	643	578	732	605	952	663	469	586	428	674	724	595	958	568	746	802	832	596
KLTH0F16720g	607	1379	1593	1947	694	663	1015	469	665	440	638	577	784	470	1258	1130	1475	1621	1478	1215	1285	1451	516	1277	1160	938	929	1201	1369	1032	1023	1137	1420	955	1332	1141	1653	1360	1386	1401	2190	2055	1791	1015	1048	1587	1292	1205	1184	1348	994	1384	1400	884	694	1326	1076	870	1071	975	1110	1536	1543	1647	1191	1542	1478	1257	1106
KLTH0F16742g	1836	1653	1770	2340	1121	1052	1912	1104	1641	1203	1844	1695	2684	1668	1636	1388	1898	1322	1206	1299	1164	1025	1633	1285	1850	1629	1702	1801	2089	1918	1106	1713	1836	1428	1655	2259	2474	2336	2303	2926	2819	2757	3283	1063	1814	1711	1479	2108	1871	2411	1468	2248	2338	1809	1870	2147	2463	1786	2510	2072	1853	2440	2881	2710	2264	3053	2458	2280	1860
KLTH0F16764g	607	896	936	1056	776	686	1053	630	816	478	660	827	852	464	1367	1282	1589	1106	1025	906	994	987	704	868	1481	1124	987	1446	1384	1035	856	947	1200	878	1138	1077	1307	1203	1167	1466	1561	1486	1355	842	832	1237	1129	1595	1373	1393	734	1056	980	1109	834	1074	1201	965	1144	871	907	1349	1099	1277	1002	1241	1373	1133	1111
KLTH0F16786g	321	250	241	340	460	369	646	290	330	251	323	451	400	207	529	593	646	406	489	300	400	450	346	434	510	390	293	471	615	357	540	328	546	775	685	576	687	845	975	1060	656	625	494	284	541	569	360	391	354	394	205	300	233	328	230	696	266	261	286	203	273	324	309	403	288	397	359	358	321
KLTH0F16808g	704	372	363	514	494	341	539	554	656	490	596	615	584	376	468	559	640	832	824	591	621	500	615	572	740	600	423	776	691	508	667	469	621	540	824	546	975	936	815	928	946	704	635	436	398	684	551	781	664	694	315	466	427	498	359	419	447	426	544	363	435	508	366	626	474	574	679	546	500
KLTH0F16830g	952	907	1019	950	1222	1004	1359	832	1042	594	1046	1181	1318	664	1384	1258	1587	1249	1049	840	999	757	876	870	1276	1005	864	1417	1479	1025	855	873	1248	950	1652	1677	2074	1443	1756	2017	2126	1644	1281	1003	798	1510	1114	1667	1317	1251	657	954	965	1245	801	962	1104	1132	1212	868	984	1174	907	1504	1022	1282	1167	934	858
KLTH0F16852g	1272	838	870	1128	1285	1196	1528	1161	1802	1185	1738	1636	2132	1152	2611	2133	2523	1636	1456	1056	1193	1203	1252	1156	2362	1816	1678	1402	1526	1160	1617	1341	1905	1599	2200	2058	2413	1947	2041	2361	1904	1662	1204	930	1303	1461	1133	1668	1387	1599	828	1191	1027	1024	937	1308	1238	981	1293	921	971	1289	1076	1439	1091	1353	1283	1125	861
KLTH0F16874g	2818	4474	4408	7743	5285	4154	5144	4389	5702	3596	3163	2393	3785	2063	4647	4384	4989	6571	6107	4868	7743	4977	2228	6473	7921	6059	5246	7752	7751	6212	6864	5547	6776	2708	11525	11318	12815	9246	10613	10529	8878	6492	5580	5014	3870	8066	5947	11912	9509	9331	3640	5434	5208	8621	5802	3710	7017	7261	8759	6167	5391	7222	5735	8323	5963	7823	5771	6025	5033
KLTH0F16896g	4490	2811	2562	3527	3038	2670	4085	2701	3493	2263	4455	4607	6019	3294	3399	3103	3689	3575	3195	2495	4220	3450	3650	4064	4284	3456	2842	4595	4841	3392	3281	3619	4387	3743	7008	6019	6122	4927	5255	5708	6334	4944	4034	3624	3021	5561	4483	5786	5046	4769	2159	2704	2495	3540	2759	3357	3767	3223	3937	3003	2957	3925	3265	3918	2917	3845	5195	3924	3002
KLTH0F16918g	6130	4161	5260	6542	2761	2991	5653	2519	3606	2794	6022	5243	8054	4627	4175	3976	5011	5112	4714	4303	2890	3145	4570	3346	5813	4955	5130	6424	7341	5157	3328	4169	5051	3830	2705	4508	4850	5852	5700	6285	5666	6146	6140	3865	3762	6222	5489	7288	6711	7688	4061	5991	5914	5088	4349	4611	6692	3950	6085	5171	5020	7287	6856	6507	4922	6662	6072	4998	3854
KLTH0F16962g	299	474	439	823	283	228	288	329	471	344	347	353	324	220	1350	1284	1508	788	693	455	627	558	305	710	720	632	488	747	854	515	562	527	926	310	485	427	606	576	571	593	1147	956	789	486	259	906	670	1275	1067	1111	455	619	552	1060	828	311	1052	644	972	665	594	797	639	897	683	927	588	545	476
KLTH0F16984g	2803	2048	2259	3015	1996	1845	2554	2392	3348	2327	3093	2641	4378	2389	3153	2721	3376	2884	2550	1910	2663	2216	2471	2453	3707	3174	2765	3121	3488	2898	2637	2723	3236	2380	3276	3969	3788	3827	3815	4858	4225	4258	3429	2553	2245	3950	3251	3923	3448	4244	2110	2909	3237	3161	2570	2613	3359	2754	3500	2593	2448	3749	3494	4151	2730	4142	4283	3360	2808
KLTH0F17006g	1568	2067	2266	3655	984	947	1378	952	1391	906	1650	1305	2189	1145	2933	1942	2084	2650	2159	1852	4159	2871	1348	4326	2884	2354	2038	2018	2211	1493	2994	2642	3187	1161	2223	2392	2176	2038	1848	2302	2958	2865	2522	2269	1122	3838	2832	2867	2170	2433	1887	2602	2349	1852	1508	1148	1769	1358	2160	1472	2140	2957	2702	2795	2169	2697	3033	2529	1890
KLTH0F17028g	1277	1384	1610	2118	914	650	1127	1120	1617	1071	1750	2053	2314	1288	2998	2544	2921	2366	1790	1691	1909	1835	1502	1865	2283	1559	1269	2235	2359	1268	1836	1502	2229	1375	1386	998	1207	1070	1164	1263	3314	2893	2213	1981	882	3306	2510	3388	3038	2807	1865	2575	2424	2010	1954	946	2310	1725	2415	1964	1775	2340	2225	2682	2394	2943	3764	2696	1835
KLTH0F17050g	2737	4811	6622	6742	2640	2343	3281	2538	3791	2763	3791	3754	4980	2704	5209	5081	5950	5640	5010	3655	5222	4920	2818	5209	6074	4997	4329	5777	6373	3922	3745	3802	4937	2037	3021	3337	3444	2697	2508	3545	7215	6499	5643	6255	1812	10926	7750	12860	11117	10474	8984	12669	12216	5476	4741	2109	5947	4125	6677	4988	6974	9645	9660	9148	6905	9009	9314	7646	5634
KLTH0F17072g	221	462	615	1025	192	275	381	206	342	368	365	167	594	316	653	604	614	236	222	188	285	284	202	408	504	514	464	611	588	482	225	351	544	227	256	369	797	309	315	597	563	770	778	394	294	715	601	722	751	810	473	644	709	534	436	322	619	458	541	473	479	667	725	585	495	727	666	576	464
KLTH0F17116g	1597	3325	3649	5667	2238	1812	2412	2120	3082	2087	2709	2047	3251	1784	3266	2869	3527	2889	2463	2233	3033	2642	1525	3162	2894	2377	2230	2722	3118	2319	2067	2135	2715	1665	2723	2378	2912	2152	2714	3084	4713	4005	3689	2519	1351	3889	3254	3749	3190	3282	1918	2893	2794	2810	2121	1618	2689	2421	3226	2467	2427	3521	2975	3827	3016	3888	3784	4926	4307
KLTH0F17138g	1757	2645	2957	5073	1409	1570	1883	1211	1470	1134	2645	1863	3262	1781	2352	2125	2223	2855	2464	2263	2608	2381	1407	2780	4351	3821	3483	4293	4690	3390	4442	4595	6182	1492	3349	2093	3112	2491	2127	2667	5391	4481	3991	2448	1328	4071	3298	5243	4534	4713	2483	3729	3666	3435	2564	1319	2672	2737	3612	2838	2443	3900	3532	4329	3395	4406	2635	2766	2398
KLTH0F17160g	2652	3622	4519	5874	2776	2860	4341	2169	2901	2055	2737	2250	3832	1925	1912	1768	2151	5845	4747	5025	4187	3201	2179	4157	5868	4606	3806	4978	5207	4157	4726	3624	5349	2265	3521	3225	5725	4944	4612	5230	6231	5308	4482	2336	2074	3825	3150	4354	3609	3628	2421	3720	3701	3148	2372	2668	2993	2047	2823	2084	2819	3659	3563	4961	3516	4389	1689	2259	1835
KLTH0F17182g	265	570	688	691	803	621	1059	305	362	252	514	381	684	291	1384	1367	1785	773	735	609	625	700	306	577	848	753	555	1132	1120	823	1115	806	1362	989	1190	796	1221	1078	1052	1148	1354	1374	1066	572	999	842	678	969	813	801	479	631	577	624	585	1057	780	464	716	432	641	743	750	928	697	867	1229	943	874
KLTH0F17204g	2284	2348	2353	3265	3052	2266	3117	2605	3508	2147	5082	3743	5754	3595	7844	6832	7392	2935	2885	2236	9493	8135	3785	10397	4738	3717	3458	4878	5215	2803	3064	3029	5072	3179	2884	1909	3249	1422	1828	2812	10322	9443	7379	4450	2489	7285	5841	6925	6116	5875	2811	4299	4206	4319	3243	2530	3712	3004	4495	2945	3120	4560	4097	5178	4209	4934	3735	4042	3232
KLTH0F17226g	1725	3061	4427	5651	1784	2513	2625	1815	2472	1615	1987	1506	2950	1500	1431	1200	1553	6270	5000	6339	9127	4531	2411	7633	8115	6853	6098	2583	3029	4139	1887	2557	2644	1554	2331	3828	4102	1268	1535	2577	3146	3111	2314	3787	1642	5634	4504	3955	3646	3750	2472	4049	5106	5192	2883	1613	3773	3297	4048	2918	2404	3595	3032	5202	4387	5144	2923	3155	3196
KLTH0F17248g	1575	1317	1307	1952	1913	1904	2570	1262	1923	1340	2241	2054	2864	1804	1462	1491	1584	1751	1693	1300	1712	1816	1845	1645	2098	1851	1569	1904	2094	1552	1689	1790	2200	1736	2152	1980	2284	2269	2036	2568	2032	1972	1702	1881	1621	2933	2340	2654	2540	2866	1431	2217	2068	1919	1390	1842	2181	1389	1970	1605	1834	2488	2331	2561	1931	2493	2691	2225	1655
KLTH0F17270g	6312	6599	7439	8464	6656	6600	10899	2796	4339	2755	6023	5329	9001	5065	4426	3522	4275	7065	6117	4713	5659	3923	5398	5650	7516	5623	5657	5596	6010	5236	11232	10340	13408	8274	9612	8934	8928	9588	9579	10710	6686	6139	6124	3663	8099	5485	4650	7256	6994	8648	2766	3817	3836	4114	3750	8227	5686	3685	5024	3779	3232	4565	5084	5533	4058	5293	7113	5249	4758
KLTH0F17292g	669	755	720	968	557	462	664	579	844	587	948	756	1291	615	1108	845	1011	1451	1359	1194	1110	743	716	938	1110	949	698	870	941	580	944	747	1026	681	1056	1006	947	870	852	1167	1904	1432	1115	924	547	1491	1080	1340	1161	1065	676	805	797	1004	812	564	921	830	1128	712	827	996	809	1241	824	902	1027	859	722
KLTH0F17314g	1846	1978	2035	2847	1347	1404	2325	1565	2146	1499	1678	1679	2298	1379	2687	2566	3239	2844	2392	2569	2017	1689	1396	2197	3280	2679	2513	3240	3309	2959	2005	2260	2661	1421	2646	3824	3608	3281	3020	3312	3757	2770	3257	2370	1397	3831	3213	4253	3680	3967	2244	3199	3062	3274	2680	1705	3648	2612	3538	2815	3372	4570	4029	3219	2542	3601	4571	3597	2689
KLTH0F17336g	1334	1342	1033	1556	1382	982	1220	903	1219	594	1294	1147	1352	794	1815	1644	1768	2009	1887	1357	1910	1249	1151	1463	2266	1679	1335	1676	1567	1148	2121	1319	2117	984	2990	2369	2327	1002	1568	2041	3049	1937	1628	1333	670	1919	1440	2336	1937	1549	1217	1480	1328	1935	1652	741	1564	1822	2231	1480	1506	2052	1591	2099	1496	1886	1032	1160	976
KLTH0F17358g	646	671	592	902	851	824	1286	422	589	448	947	978	957	623	948	832	964	1022	914	717	768	709	916	687	949	686	616	1082	1159	580	849	408	758	1384	965	828	1094	1332	1175	1434	1759	1521	1276	793	964	1192	1043	1556	1399	1270	690	950	894	1204	1292	1303	1445	821	1555	1182	920	1488	1228	1308	954	1149	1040	910	706
KLTH0F17380g	917	496	434	563	368	274	547	529	739	440	780	788	987	607	1487	1373	1797	590	479	406	483	506	746	410	683	559	573	1496	1704	825	355	331	562	1134	469	426	519	1187	931	1010	2102	2497	2069	808	1209	1409	1068	1343	1261	1306	448	626	537	935	718	1258	978	649	998	735	645	826	657	1430	1209	1395	1925	1096	1088
KLTH0F17424g	1415	827	901	1063	754	796	1195	926	1400	997	1154	1328	1395	978	1454	1357	1754	1007	1055	756	749	586	1284	740	1468	1276	1154	1387	1454	1059	1526	1494	1861	1646	1290	1208	1546	1438	1456	1505	2090	1791	1786	1284	1366	1829	1450	1862	1799	1951	1130	1741	1476	1485	1195	1494	1696	1073	1636	1503	1588	1932	1836	2033	1625	1988	1447	1701	1379
KLTH0F17446g	2792	2071	1867	2773	1593	1407	1926	2137	3032	2161	2705	2230	3865	1937	1960	1655	2018	2114	1912	1803	1573	1328	2012	1378	3157	2664	2661	2592	2708	2436	1805	1988	2302	1409	2320	3540	3591	3093	3015	3639	3247	3221	2922	1515	1534	2444	2162	2557	2261	2823	1790	2404	2599	2203	1776	1516	2285	2187	2631	2053	2049	2537	2059	2543	2048	2668	1913	1985	1547
KLTH0F17468g	241	190	183	226	438	362	578	219	284	176	233	253	291	148	422	317	391	269	315	182	186	163	183	168	338	275	246	285	419	248	175	162	253	293	419	545	781	429	477	615	527	439	389	180	295	380	224	392	350	360	317	350	397	279	266	308	305	334	333	293	275	465	304	430	297	374	279	265	238
KLTH0F17490g	2665	2044	2051	2362	2011	1775	2592	1793	2505	1560	3023	3109	3824	2147	2622	2695	3237	2682	2529	1908	2277	2144	2494	2229	2794	2425	2106	2634	2968	2257	2579	2093	2923	2489	3385	3328	3627	3087	3113	3547	3839	3089	2707	2178	2008	3661	2893	3244	2801	2814	1431	2273	2193	2282	1795	2547	2528	1867	2427	1778	2016	2834	2428	2646	2140	2856	2964	2654	2244
KLTH0F17512g	157	235	295	328	57	127	169	237	294	234	386	163	506	276	714	523	700	67	89	84	802	663	178	812	480	672	600	366	403	250	85	133	309	170	114	301	609	229	284	364	463	659	531	347	213	488	394	713	770	874	396	449	313	850	686	207	759	491	886	552	580	800	495	672	467	608	725	910	820
KLTH0F17534g	0	32	8	19	2	0	4	11	7	12	6	8	15	6	16	6	14	22	17	6	27	16	2	52	14	8	4	7	9	11	3	5	3	0	2	0	2	1	5	9	28	26	14	16	4	19	1	4	7	24	4	4	8	16	10	3	18	6	15	4	18	17	5	26	8	7	18	6	13
KLTH0F17556g	7913	13584	12544	16042	23521	14392	17331	9164	13233	6166	13347	13073	14619	8249	30136	25216	26833	18814	18309	11921	27768	19626	9108	26954	31688	22966	17212	20541	22092	9669	32944	21746	40413	16470	46877	24061	30192	19324	16502	22830	49569	32344	19073	14451	11246	22897	14356	41650	32333	24739	13180	18833	12823	23099	18093	12328	16414	23848	30394	16088	17406	22083	16308	27624	20016	19400	17111	17401	14138
KLTH0F17578g	568	555	644	775	444	338	509	250	323	242	679	529	883	500	785	679	865	751	803	605	728	737	534	747	960	847	487	976	975	581	834	661	875	697	848	737	847	846	712	759	1667	1454	1244	828	603	1375	1076	1512	1229	1181	629	914	746	839	746	679	1032	765	1315	841	633	1046	832	1141	898	1006	909	947	774
KLTH0F17600g	2570	1184	1132	1919	2456	1736	2148	1792	2289	1433	1687	2295	2107	1080	1499	1194	1514	2352	1901	1175	1687	1179	1700	1159	2593	1877	1458	2206	2018	1634	3001	1472	1650	2564	6973	4919	4317	8107	5081	4801	3848	2450	1864	1606	1753	2380	1695	2902	2336	2048	1975	2786	2295	1987	1499	1330	1684	2147	2842	1741	1848	2379	1670	3364	2420	3260	2818	1883	1515
KLTH0F17622g	1987	1986	2419	3498	2199	2054	4053	848	1318	1032	1817	2350	2190	1519	4001	3495	4615	3464	3098	2137	2776	3246	1993	2895	4117	3429	3045	5351	6147	3772	2230	2671	3607	3578	2024	2334	2961	3575	2867	3283	4120	4027	3547	3654	2956	5527	4640	4855	4021	4312	2258	3281	2897	2973	2906	3749	4216	1741	2703	2391	3115	3928	4126	3678	2596	3716	4300	3446	2405
KLTH0F17644g	540	428	457	686	485	365	756	316	421	252	470	663	547	275	2133	1854	2361	1045	801	545	985	738	627	915	754	685	560	867	930	572	400	361	588	915	703	506	797	1428	1301	1185	2893	2463	2661	1071	797	1571	1330	1023	973	1048	403	480	515	888	627	1109	1086	598	906	696	557	802	630	780	570	1000	905	827	504
KLTH0F17666g	986	845	1035	1367	1097	878	1385	1481	2155	1439	1188	1408	1404	934	2199	2035	2777	1730	1482	1073	1462	1611	1123	1644	1641	1341	1112	1846	2035	1265	1371	1194	1557	1303	1598	1277	1644	1617	1539	1617	2832	2602	2049	1277	977	2087	1640	2297	2047	1926	1136	1548	1571	1545	1249	1288	1767	1284	1955	1443	1252	1728	1628	2078	1521	1939	1798	1527	1282
KLTH0F17688g	1335	1365	1581	1697	938	670	1146	971	1341	946	1413	1418	1805	1146	1901	1870	2433	2144	1920	1482	1726	1765	1344	1743	2215	1692	1624	2456	2541	1865	1778	1400	1881	1345	1236	1272	1588	1556	1608	1542	2954	2795	2282	1409	1067	2169	2022	2432	2297	2500	1358	1989	1980	1883	1622	1195	2208	1668	2150	1797	1664	2152	1889	2288	1797	2229	2297	2079	1697
KLTH0F17710g	1898	2161	1974	3228	2140	1860	2803	1387	2190	1447	2533	2033	3329	1844	5680	4781	5812	2103	1834	1661	5654	5755	2070	7722	3854	3046	3057	6584	6862	4727	2457	2851	3863	2304	2429	1996	2654	2939	2966	3141	3776	3373	3219	2646	1771	4150	3282	3590	3188	3248	1576	2209	2208	2521	2550	2229	2846	2093	3063	2409	2307	2926	3090	3951	3217	4157	2560	2195	1737
KLTH0F17732g	379	551	626	945	856	668	1130	435	700	536	632	500	668	401	1361	1108	1304	870	748	549	977	907	409	1061	912	747	659	1632	1698	995	581	409	633	638	686	649	1070	1039	934	949	936	873	789	585	486	1040	722	1114	850	897	514	955	811	860	704	603	1101	564	876	684	911	1135	1192	1143	921	1211	795	648	634
KLTH0F17754g	1014	1170	2033	1839	577	485	1068	1504	2296	1484	3719	2677	3783	3225	2458	2069	2583	2733	2121	2759	1178	1154	3855	1228	2166	1545	1469	3872	4970	1684	2826	1166	2152	2448	697	636	804	1013	964	1054	1475	1348	1147	1351	1192	2309	1889	1816	1632	1504	1343	2187	1610	1474	1487	2301	2413	815	1505	1051	1413	1765	2391	2508	1689	2182	1869	2191	2132
KLTH0F17776g	1752	1325	1498	1207	1627	971	1361	955	1344	655	1465	1810	1783	1019	1879	1636	1800	1953	2030	1387	1583	1395	1396	953	2097	1526	1006	1569	1589	769	1930	1131	1754	1826	2836	1889	2396	1244	1553	1778	2886	2118	1287	1861	1158	2600	2102	2595	2010	1638	1193	1407	1267	1570	1144	1289	1514	1540	1750	1058	1099	1581	1162	1759	1135	1326	1857	1697	1347
KLTH0F17798g	969	932	1099	1344	1377	880	1408	996	1413	867	1254	1249	1230	763	2269	2187	2676	1887	1823	1274	1595	1488	1045	1308	1796	1331	1042	2209	2309	1689	1548	1108	1674	1610	1811	1184	1817	1969	1947	1898	2858	2423	1890	1448	1249	2631	1967	2383	1874	1949	922	1575	1297	1503	1170	1257	1407	1442	1530	1219	1243	1456	1247	1826	1468	1661	1886	1763	1227
KLTH0F17820g	359	118	215	162	270	259	379	210	227	144	324	369	481	245	417	420	394	234	218	108	122	158	379	91	282	204	173	417	436	218	215	188	354	636	159	166	298	388	367	354	368	496	464	261	614	314	307	264	230	241	104	125	138	132	114	615	208	153	220	85	103	131	165	217	181	209	624	307	278
KLTH0F17842g	379	1219	1054	1563	298	207	499	180	219	182	559	661	644	348	2554	2021	2504	947	739	679	1068	1445	600	1397	1386	1026	868	1837	1919	896	1042	900	1549	1032	231	142	302	484	408	444	2575	2509	2321	1366	784	2274	1719	1673	1488	1489	741	1053	897	853	833	1026	1251	622	1121	825	1008	1307	1539	1794	1391	1580	2124	1594	1240
KLTH0F17864g	595	650	780	864	535	382	922	209	336	227	724	911	956	493	2636	2401	2925	957	814	596	996	1061	751	1045	1006	903	695	1742	1806	920	565	596	1122	1681	704	475	910	1499	1149	1371	2563	2409	2392	1254	1279	1965	1663	1704	1524	1586	686	1003	831	1079	817	1609	1317	737	1202	820	889	1414	1104	1367	1251	1638	1671	1351	1289
KLTH0F17886g	398	291	463	439	306	211	367	389	474	322	375	525	485	258	885	857	1231	846	688	512	715	734	457	674	876	734	557	793	909	540	686	690	795	754	409	320	495	635	553	571	949	821	673	543	597	961	687	670	720	565	400	641	610	525	394	801	576	396	489	347	555	685	632	706	565	713	872	855	631
KLTH0F17908g	2270	1935	2061	2687	2060	1618	2595	1504	2018	1382	2355	3320	2893	1705	2763	2528	3180	3624	3158	2333	2131	1929	2381	2012	2562	2198	1911	2434	2518	2006	2509	2077	2698	2288	2831	3050	3052	3688	3595	3626	3131	2705	2310	1933	2079	3106	2586	2878	2462	2623	1619	2405	2348	2295	2032	2204	2807	1830	2275	1808	2181	2968	2575	2823	2157	2745	3376	2549	2190
KLTH0F17930g	613	496	629	705	421	368	527	478	715	413	397	357	629	275	420	478	483	695	593	495	292	176	385	253	865	598	572	515	691	584	623	568	564	418	718	796	796	887	785	1129	301	308	253	310	438	438	382	658	535	617	245	279	346	406	260	517	397	339	400	265	302	389	356	533	479	510	417	311	239
KLTH0F17952g	864	769	704	829	577	438	549	549	746	410	896	922	1143	623	819	565	674	1193	1153	770	723	646	833	653	1207	833	641	1025	1062	747	932	654	850	852	1055	788	867	744	862	918	1457	1211	1006	669	582	1099	778	1089	932	938	682	880	738	774	540	619	665	607	811	475	846	1097	947	1456	956	1326	1712	1349	1091
KLTH0F17974g	1579	1198	1271	1854	1292	892	1435	962	1393	858	1479	1505	2076	1043	1462	1435	1637	2514	2259	1729	1265	1295	1436	1004	2306	1860	1565	2170	2529	1964	1842	1606	2067	1535	1874	1533	2051	2615	2602	2195	2932	2617	2083	1329	1302	1967	1567	2598	2171	2077	1240	1866	1724	1560	1408	1489	1759	1456	1858	1321	1630	2150	1838	2114	1496	1986	1685	1707	1391
KLTH0F17996g	703	425	379	561	530	494	892	383	542	297	590	501	727	317	834	809	917	1130	733	574	486	417	514	469	1316	931	655	1018	985	865	1233	708	956	1112	994	913	1207	5252	3725	3154	1040	887	757	652	1264	998	892	976	753	851	622	799	799	780	570	1406	832	621	747	533	698	988	747	906	629	962	1101	844	575
KLTH0F18018g	1007	651	688	856	498	352	573	463	578	419	819	836	1007	478	692	541	760	1434	1250	841	793	619	826	588	969	732	619	948	841	649	964	716	965	1060	992	729	957	1156	1130	1193	1350	1212	978	618	837	912	690	753	665	757	438	619	558	558	433	965	595	561	574	327	594	676	651	626	473	559	932	664	588
KLTH0F18040g	708	767	884	1078	715	569	934	499	711	434	889	1271	1049	692	1366	1287	1373	2215	1679	1360	1004	1075	953	1046	1116	887	810	1203	1345	813	1031	817	1247	1205	1061	887	1061	1404	1216	1418	2174	1929	1614	863	887	1412	1090	1311	1119	1280	591	845	767	853	732	1085	1029	742	930	672	883	1073	986	1189	790	1097	1437	1171	973
KLTH0F18062g	17980	16109	13121	17224	3977	8807	15370	5204	5805	4877	19132	22452	23240	13581	1695	1204	1368	7494	7075	13008	3284	3115	16500	4756	15425	11259	7998	15616	12306	13122	3795	6231	8721	9464	6984	7934	6491	10308	8859	6373	3041	3379	3150	18406	5144	21401	15485	21232	13041	13627	13422	17374	15422	19605	14985	5800	17686	16269	14413	11734	30661	28354	21353	23631	13574	20016	41672	38304	19637
KLTH0F18084g	49	147	136	163	253	641	498	95	152	162	34	30	75	32	92	52	56	158	172	235	68	55	17	66	265	187	260	69	85	153	70	106	123	78	356	476	467	222	218	343	53	47	48	61	147	57	63	111	118	108	64	80	107	107	124	132	111	51	102	56	92	79	84	66	61	71	81	80	102
KLTH0F18106g	1030	1386	1191	1418	1440	1676	1637	860	1338	888	1220	1087	1755	934	1685	1506	1468	1792	1756	1511	2051	1430	926	1621	2040	1412	1181	1052	963	716	1426	1015	1639	1171	3255	2800	3096	1581	1795	2304	2902	2139	1515	1267	1051	2054	1454	2133	1716	1632	911	1153	1042	1632	1097	1084	1344	1339	1607	1046	1100	1511	1228	1812	1332	1428	1270	1311	1276
KLTH0F18128g	1246	1154	1030	1521	1348	1269	1990	1113	1679	1264	1480	1514	1970	1142	2714	2395	3044	1174	952	816	1565	1491	1319	1528	1629	1361	1304	2008	1994	1444	1217	1483	2193	1302	2504	2218	2885	2419	2555	2514	2037	1965	2024	1012	1670	1701	1439	2446	2335	2445	906	1089	1138	1652	1603	2021	2348	1237	2043	1655	1145	1658	1694	2229	1751	2492	2169	1635	1317
KLTH0F18150g	573	581	568	815	484	364	617	502	777	458	587	479	619	432	589	656	821	830	817	611	936	790	510	737	465	480	349	579	597	418	362	305	375	435	751	649	873	846	889	865	970	893	819	483	408	752	643	994	771	895	399	601	480	701	588	472	804	590	767	564	557	695	688	871	767	1005	821	728	672
KLTH0F18172g	3098	3019	3822	4571	2584	2490	3801	2430	3737	2370	3182	2508	4464	2293	2586	2432	3027	5177	4712	4201	2380	2059	2374	2360	4582	3548	3397	3641	4218	4214	3995	3379	3865	2279	3550	4790	5261	5233	5318	5059	3525	3689	3781	2010	2421	3517	2834	3676	3675	4474	2293	3550	3664	3088	2462	2586	3698	2642	3072	2637	3048	3888	3611	3578	2682	3448	2842	3396	2887
KLTH0F18194g	3961	5482	5996	7101	4027	3457	5005	2759	4044	2427	4647	4585	5551	3365	7447	6622	8029	7584	6568	5579	4870	4482	3714	4571	9809	7833	7299	8934	9555	7568	9319	8325	12483	4571	5696	5330	7459	5037	5464	6247	8239	7413	6326	3632	3538	5853	4754	8019	6588	6994	3572	4935	4795	4474	3910	4065	4830	4004	5169	3889	4118	5103	4737	6124	4269	5796	5525	5733	4382
KLTH0F18216g	1124	1039	1157	1258	1212	1020	1497	1041	1421	853	1484	1147	1624	1024	1744	1582	1700	1611	1521	1361	1271	1082	1065	1193	1752	1314	1026	1773	1898	1306	1241	958	1468	1277	1472	1651	2041	1700	1896	2467	2099	1935	1341	1142	1284	1573	1323	1904	1703	1714	927	1424	1269	1485	1034	1251	1155	1205	1491	930	1130	1375	1170	2080	1367	1738	1144	1413	1150
KLTH0F18238g	463	407	416	483	597	508	649	562	686	481	722	540	838	522	530	430	502	542	427	374	437	407	486	465	520	411	369	465	404	316	404	389	463	633	804	704	799	675	630	916	799	674	635	361	598	514	439	631	529	492	260	379	423	471	406	546	443	336	460	352	394	462	448	495	344	516	504	427	412
KLTH0F18260g	1077	1514	1572	2225	1382	960	1404	1186	1722	1120	975	1205	1312	861	1314	1079	1344	2109	2089	1713	1764	1468	973	1671	2079	1553	1346	1916	1935	1627	2031	1709	2176	1267	2534	2086	2306	2050	2327	2738	3201	2494	2293	1306	1319	1950	1621	2056	1834	1935	988	1345	1222	1491	1179	1340	1456	1234	1641	1210	1110	1477	1214	1883	1342	1749	1365	1538	1228
KLTH0F18282g	1574	1008	1144	1406	1345	891	1687	1106	1633	1081	1896	2780	2249	1434	2304	2087	2896	1943	1718	1020	1664	1765	1972	1629	1958	1502	1273	2094	2127	1113	1978	1298	2301	2095	1927	1476	1953	1894	1723	2125	3411	2951	2291	1656	1484	2772	2213	2515	2039	1824	927	1353	1087	1291	1125	1867	1591	1071	1740	1217	1195	1485	1317	1801	1324	1722	2867	1770	1089
KLTH0F18304g	12225	8398	9898	15044	12598	10796	16161	12540	17032	11522	17481	16177	20632	12300	14853	12982	15198	17415	14131	11080	11385	10314	12435	11335	15187	12235	10533	15068	15453	10413	11475	10048	14631	13631	24266	19565	24015	21863	18609	22435	26847	20333	16724	11559	9821	18122	13603	20221	16272	14892	9821	14670	12500	15037	11726	12322	15145	11565	16036	10808	11057	15685	14048	20367	14935	19489	16206	13687	10253
KLTH0F18326g	591	592	665	793	645	624	882	664	900	547	662	610	972	515	673	779	895	908	931	829	650	537	582	669	1027	791	688	756	895	752	758	665	926	487	953	919	1199	691	926	913	1182	989	846	558	367	856	701	929	824	945	554	705	803	714	579	380	768	618	704	532	714	1017	850	987	695	972	828	800	560
KLTH0F18348g	9221	14652	15070	15650	15650	10568	12928	9503	13047	7387	12387	19035	14098	8729	22974	22695	25736	21562	17646	13812	20314	14152	12248	19793	23175	16330	11816	14965	15324	7155	20427	12628	22391	16177	34532	20344	21613	14498	12330	16514	36084	26345	17510	10318	9753	15684	11610	28788	23223	19410	9690	13794	11138	14385	10973	11509	11778	15307	19153	11493	10814	14762	11175	16731	12110	13705	18840	18107	15039
KLTH0F18370g	733	977	924	1261	941	681	888	682	928	569	864	462	1101	702	1760	1586	1845	1301	1132	860	1066	1054	451	1082	1323	1009	900	824	853	555	1103	1193	1586	608	1538	1024	1270	983	1133	1154	2325	1922	1557	745	541	1234	875	1440	1151	1108	677	828	785	1148	772	552	947	994	1290	800	744	1127	924	1105	840	1018	630	689	771
KLTH0F18392g	375	556	397	664	594	332	404	439	620	417	422	516	467	279	1921	1733	2090	789	766	713	570	387	396	456	1073	841	708	807	753	697	979	681	933	358	923	721	930	568	768	785	963	745	628	363	283	600	447	735	685	542	284	367	318	683	429	320	496	532	612	350	337	400	340	478	415	387	315	373	320
KLTH0F18414g	2848	3251	3187	3992	4392	2787	3986	2701	3597	2047	3922	4568	4334	2599	6025	5440	6453	6270	5640	3886	5471	4222	3138	4394	6143	4199	3450	4668	5131	2839	5935	3443	6201	4594	8974	5077	6803	5537	5554	6123	8805	6845	4972	3724	2980	5406	3975	7580	6106	5251	2622	3787	3361	4861	3525	3209	4137	4789	5338	3464	3466	4458	3577	4815	3521	4350	4502	4303	3723
KLTH0F18436g	1342	1886	2077	3131	1109	924	1493	851	1231	808	1629	1351	1978	1271	2201	2048	2484	2528	2342	1737	3373	3198	1454	3414	1757	1371	1238	1747	1941	1244	1594	1409	2008	1106	1795	1157	1585	1593	1473	1748	4968	4212	4281	2304	947	3661	2780	3067	2494	2740	1113	1535	1445	1899	1591	1137	2036	1829	2384	1751	1227	1713	1527	2173	1628	2252	1561	1720	1327
KLTH0F18458g	740	714	743	1205	1102	912	1429	602	894	587	872	959	775	561	1402	1215	1509	1602	1376	1050	1129	1023	786	990	1098	921	752	987	1185	779	1045	651	976	1135	1710	1214	1771	1851	1774	1480	1479	1210	1077	736	702	1263	799	1561	1310	1271	814	1297	1106	1004	771	1078	1045	792	1104	936	1035	1454	1180	1497	1146	1513	1074	1192	1023
KLTH0F18480g	530	401	401	425	945	858	1163	167	334	183	495	644	551	335	1242	1258	1488	562	585	383	505	490	597	505	724	646	558	1026	1050	669	636	622	799	944	1364	1259	1644	1405	1405	1613	1154	1264	1013	551	804	835	687	954	862	866	394	461	497	823	555	1023	827	466	641	536	520	691	623	857	594	810	1070	850	728
KLTH0F18502g	134	128	179	236	66	48	60	118	129	84	154	198	182	121	347	275	255	266	188	169	189	186	129	231	250	155	177	160	156	109	153	165	165	57	55	55	75	84	75	84	306	256	215	143	55	243	172	228	171	154	73	134	93	109	78	67	95	102	131	89	136	141	121	176	108	134	193	143	104
KLTH0F18524g	3884	2912	3066	3747	4094	2833	4291	2798	4217	2402	4185	4978	5289	3035	6915	6307	7354	5191	4377	2875	4753	3988	3826	4224	5492	3884	3221	4997	4999	2884	5329	3419	5828	5509	8457	5538	6282	5390	5010	5782	7407	5451	4471	3895	3573	6368	4698	7136	5632	5369	2841	4028	3459	4352	3548	3986	4580	4103	5320	3526	3697	4758	4130	5241	3887	4572	5798	4741	3803
KLTH0F18546g	1500	2016	2368	3212	1174	1217	1600	1605	2362	1718	1812	1882	2440	1383	3516	3393	4104	3046	2425	1810	1776	1766	1453	1858	1654	1534	1577	2971	3371	2890	1663	1719	2249	1125	2094	2800	2479	2179	2039	2652	2884	2755	2631	2228	1175	3590	2935	2515	2055	2109	1590	2127	2173	1837	1695	1276	2296	1268	2007	1541	1643	2320	2332	2623	2126	3078	2162	1595	1410
KLTH0F18568g	538	573	712	1258	389	383	644	685	918	677	533	624	738	392	1353	1373	1578	1384	1088	735	673	746	550	668	873	650	550	1158	1347	812	772	563	793	715	697	552	660	1101	1024	982	1826	1555	1506	985	641	1737	1434	1398	1192	1102	520	857	878	921	755	756	1121	678	963	752	813	993	924	1287	897	1176	1212	939	646
KLTH0F18590g	4049	3170	3249	4593	2337	2025	2854	2050	3143	2195	4211	3606	6370	3285	4167	3674	4572	4071	3597	2605	3993	3954	3571	3743	5378	4195	3654	5617	5950	4019	4600	4189	5687	3265	4315	4025	4735	4358	3779	4246	7086	7320	6233	4444	2943	6855	5693	6266	5720	5878	3406	4745	4847	4276	3440	3341	5277	3659	5065	3880	3728	5070	4805	4536	3914	4795	6801	4881	3546
KLTH0F18612g	7905	5391	6989	8690	8191	6593	10572	3963	5962	4133	8297	7923	11121	5621	28333	26053	31714	10006	8492	5642	5800	5618	7505	5173	14557	11524	8859	12883	14018	9886	12670	12355	14823	8900	12933	9100	13028	10689	9242	10338	10734	10982	8741	6799	8478	10857	8590	10481	8726	9751	5237	7468	7231	6573	5191	9305	7661	5067	6758	4980	5865	7765	7042	9060	6647	8155	9430	6942	5540
KLTH0F18634g	1209	731	811	1000	580	487	590	554	974	548	1147	1259	1688	782	1870	1985	2153	1452	1222	957	702	645	1186	574	1680	1404	1041	1566	1710	1122	1614	1153	1611	933	988	673	915	577	655	785	1525	1239	1088	801	663	1305	963	1273	1144	1119	664	858	716	775	611	589	874	637	870	621	732	767	780	1090	829	1082	1486	1129	903
KLTH0F18656g	796	2728	3935	5679	1009	1137	1216	464	633	474	890	541	1345	613	871	661	817	5947	5208	6431	5787	3376	1124	5644	6355	5706	5507	1927	2287	3266	1681	2758	2502	889	1429	1871	1943	536	653	1156	1668	1552	1294	2349	683	3363	2729	2170	1883	1894	1484	2644	3454	2546	1616	618	2174	1683	1757	1377	1617	2448	2185	3142	2591	3676	2051	1769	2007
KLTH0F18678g	456	770	884	1531	771	740	971	530	815	609	523	473	678	385	680	500	664	1536	1209	1249	1292	896	551	1150	1183	1057	1067	763	848	860	441	560	759	614	927	994	1425	746	785	1031	708	673	676	612	549	961	716	1011	823	909	654	1001	1110	869	796	586	995	706	756	674	618	1017	769	1211	1038	1147	777	846	777
KLTH0F18700g	3148	3156	4210	5438	3066	2671	3360	2624	3763	2470	2981	3111	4709	2454	3126	2741	3405	5827	4639	4326	5344	3946	2791	4675	5341	4469	3859	3357	3783	3489	2795	2846	3644	2595	4426	5002	4980	2995	3779	4714	4001	3639	3184	3221	2313	5502	3920	4715	4236	4243	2651	4065	4283	4068	3096	2639	4047	3130	3969	2935	2649	4362	3523	5108	3926	5413	4136	3675	3218
KLTH0F18744g	1035	747	1074	1238	1418	1009	1917	1839	2579	1907	1369	1421	1578	1008	4811	4228	4898	2351	2342	1376	1954	2182	1184	2295	1578	1356	978	1301	1619	947	2278	1388	3016	1688	1741	1168	1853	2012	1748	1908	2079	2057	1714	1836	1482	2886	2330	2730	2192	2467	1049	1510	1348	1799	1383	1842	2162	1258	1755	1173	1048	1462	1369	2454	1811	2188	2216	3643	3368
KLTH0F18766g	4513	4892	5625	6703	4452	4108	4693	6270	8104	5147	6274	4100	8341	4367	7108	6824	7915	7756	6725	6949	5094	4590	3568	4508	7598	6197	5100	6445	6933	4969	4238	5318	7260	4138	6645	7326	7028	6327	7823	9676	8067	6442	5389	4537	4227	7202	5237	7593	6264	5880	2630	3774	3591	4702	3110	3957	3949	4051	5073	3030	2993	4553	3377	5915	4296	5346	5202	4725	3944
KLTH0F18788g	1575	1003	887	1138	1309	1264	1630	994	1288	789	1443	1406	1840	990	1009	979	1118	1698	1433	1203	1525	1044	1305	1065	1524	1075	675	1185	1121	732	1153	841	1175	1450	3065	2899	2969	2424	2445	2807	2534	2045	1512	1070	1141	1846	1390	1911	1620	1369	809	1262	1270	1637	1058	1251	1265	1299	1555	1091	1207	1654	1299	1732	1146	1507	1341	1464	1030
KLTH0F18810g	903	866	998	1526	816	754	949	977	1497	1052	1262	759	1580	825	1063	1046	1332	1386	1212	1175	1245	987	738	1136	1555	1318	982	1032	1182	917	910	800	1095	575	1611	1725	2038	1408	1378	1736	1352	1433	1164	764	648	1204	964	1359	1112	1108	674	1203	1134	948	723	681	904	842	1043	634	650	1067	844	1163	812	1022	1016	932	684
KLTH0F18832g	865	477	762	1630	1113	1206	1521	904	1600	977	1212	822	1523	948	1287	1307	1283	1871	1604	1363	1137	890	763	1064	2259	2043	1521	1852	2285	1273	1702	2094	2336	1071	2691	2329	2324	2221	1803	1777	1357	1367	994	795	1011	1293	960	1014	919	1062	1106	1575	1646	818	681	1038	839	555	891	531	881	1396	1074	1603	1016	1414	1722	1698	1041
KLTH0F18854g	5258	2125	1941	5115	1104	1147	2375	1390	2238	1775	8006	4456	12666	6711	1164	1119	1167	3744	2793	2614	5783	7793	5276	6302	4018	3795	3394	4453	5460	3192	2650	4221	4311	3996	2527	2450	2253	5156	4050	4153	11431	11235	10603	6256	3653	10211	7982	9956	9955	11539	6347	9088	9228	8711	8628	4876	11663	6057	10160	8611	5648	10388	9288	10133	8184	11809	5212	4934	2915
KLTH0F18876g	6146	4700	5056	10270	3394	3686	5013	4030	5936	4843	7173	3830	11290	6162	2947	2725	3250	7642	6664	6546	5321	5497	3955	5244	9918	9092	7731	6663	7372	6175	5971	7147	8344	2834	6544	7730	7333	7489	6585	7847	10391	10196	9212	6477	3016	9870	8184	9505	8818	10113	6365	8510	9119	8023	5860	3976	8091	5941	7878	6460	7171	10611	9288	8618	6951	9754	7147	6630	4586
KLTH0F18898g	9982	16490	17363	18699	14325	11327	13920	9431	13603	8102	14308	15365	17641	10182	21054	18083	22497	20836	18375	14895	16235	12588	11856	16872	23045	16945	13852	16371	16587	9405	21583	16828	27199	16057	34212	23921	22639	15675	14205	17774	30174	22197	17195	10713	11394	16620	11954	25453	22158	19659	11230	14897	14134	13490	11028	13111	12462	14956	17897	12129	11503	14610	12852	19209	14780	17388	18871	20469	15971
KLTH0F18920g	736	1017	839	1144	1392	1129	1622	640	1066	617	1029	1050	1198	692	1209	844	1122	1386	1107	969	1044	805	815	901	1470	1089	884	1312	1224	728	1168	982	1355	1998	2275	2007	2420	2039	1702	2495	2308	1934	1497	851	1545	1310	1029	1429	1293	1257	748	1141	1042	1123	944	1691	1026	1045	1415	923	990	1307	1098	1765	1358	1448	1483	1466	1056
KLTH0F18942g	2821	1911	2209	2690	2077	1663	2593	1894	2502	1748	2798	3054	3215	1780	2903	2487	3005	3526	3342	2624	2343	2321	2439	2022	4386	3613	3124	3292	3525	2744	2713	3026	3987	2372	3213	3292	3893	3616	3349	3974	4896	4701	3714	2424	1936	3835	3016	3934	3491	3595	2005	2880	2694	2806	2144	2520	2820	2476	2959	2230	2480	3191	2898	3224	2344	3384	3737	3030	2304
KLTH0F18964g	3286	3404	3537	4723	3493	3039	4354	1962	3044	1983	3923	3244	5395	2960	3097	2731	3735	3700	3433	2838	3856	4153	3235	3779	3981	3049	2675	3792	4278	2741	3248	3528	5117	3633	4711	4164	5346	4061	4283	5006	8407	7595	6241	4148	3755	6462	5430	5831	4951	5662	2522	3770	3711	3688	3354	4067	4503	2778	4187	3314	3319	4066	4496	4283	3477	4684	5237	4971	3638
KLTH0F18986g	2085	3183	3057	3417	2400	1581	2452	1621	2209	1105	2452	2496	3310	1771	3924	3394	4101	4314	4040	2761	3590	2950	2328	2861	3459	2507	1960	4807	4674	3231	3281	2464	3702	3093	5137	3448	3906	2759	3354	3714	5304	3740	2787	3520	2052	5440	4302	4260	3583	2981	3076	4238	3478	2841	2062	2077	2586	2560	3186	2158	2854	3783	2982	4740	3812	4529	4036	4307	3915
KLTH0F19008g	3374	3307	3298	5358	3086	2419	3164	3258	4220	2956	2888	3465	4058	2160	4018	4005	4611	5640	4581	3579	4830	3439	2788	4246	8073	5417	4445	4435	4427	3655	6342	3847	5102	2709	6612	4375	5031	6074	5711	5230	6380	4735	4285	2763	2335	4056	3552	4731	3955	4173	2644	3669	3879	3693	2561	2689	3174	3512	4142	3037	3198	4202	3524	4349	3226	4252	3682	3746	2975
KLTH0F19030g	96	160	146	332	245	187	206	135	194	134	85	82	137	74	136	125	148	259	257	185	176	180	72	174	146	150	129	211	230	110	104	100	122	157	262	188	278	255	397	291	287	235	258	139	169	300	159	268	246	296	137	233	211	294	151	162	279	191	223	169	186	226	218	224	203	221	123	133	135
KLTH0F19052g	1197	750	815	983	1255	988	1760	834	1277	776	1507	1264	1920	1096	1046	818	961	1475	1202	939	1038	879	1304	951	1231	1038	831	1070	1211	858	999	954	1305	1404	1894	1311	1886	1536	1452	1708	1977	1768	1576	823	1321	1096	944	1541	1256	1316	940	1153	1062	1037	914	1449	1128	982	1162	949	928	1501	1170	1445	1239	1392	1416	1360	1218
KLTH0F19074g	785	770	746	1013	1176	725	1273	1051	1358	858	862	892	931	580	1837	1704	2364	1283	1033	839	941	1018	836	792	1387	1081	933	1664	1812	1353	953	826	1391	936	1162	992	1632	1471	1489	1673	1405	1140	952	628	709	1036	744	1795	1499	1418	871	1362	1346	1201	869	883	1200	860	1256	913	1157	1507	1321	1591	1263	1664	1263	1377	1163
KLTH0F19096g	451	395	465	646	718	560	769	578	744	478	772	543	719	496	1306	1177	1428	637	607	487	616	699	574	636	1130	839	710	1250	1345	985	752	869	1323	662	1211	871	1240	1139	1228	1299	924	905	703	563	726	845	635	1224	1051	977	455	597	634	671	474	657	747	749	683	478	613	699	713	854	662	837	798	690	565
KLTH0F19118g	1906	1466	1827	1737	1324	1123	1972	1022	1608	964	2198	2515	2778	1864	2673	2436	2946	1925	1854	1237	1532	1368	2554	1692	1416	1185	1055	2081	2214	1009	1066	987	1708	4024	2141	1415	1958	3524	2840	3320	4979	5103	4239	2362	3085	3619	2969	3166	2702	2836	1410	1985	1970	2141	1493	3747	2332	1496	2328	1659	1568	2529	2215	2893	2332	3071	3247	2361	2084
KLTH0F19140g	1897	1039	963	1359	1488	976	1283	1389	1844	1120	1623	2163	2046	1183	2257	1922	2286	1994	1803	1220	1791	1517	1593	1527	2431	1880	1300	2571	2458	1593	1777	1390	2056	1860	2286	1448	1822	2102	2132	2294	3633	2631	2265	1591	1246	2355	1931	2569	2007	1807	1152	1440	1550	1841	1212	1464	1542	1669	2034	1249	1452	1791	1262	2195	1524	2016	1523	1581	1240
KLTH0F19162g	510	537	483	720	316	269	381	577	737	485	500	647	637	373	508	523	652	1049	885	854	1036	738	494	944	1005	774	659	767	741	624	785	482	685	389	526	442	606	500	553	493	1286	985	854	559	236	797	672	1065	898	847	406	733	563	809	619	326	738	647	800	639	563	723	531	798	480	719	739	688	587
KLTH0F19184g	466	928	1180	1253	733	643	952	313	376	236	505	690	484	308	957	908	1131	1984	1646	1302	1009	928	606	937	1349	926	768	1169	1348	809	1109	826	1173	1364	1615	961	1484	1216	1265	1110	1607	1405	1280	948	838	1625	1122	1307	1048	1109	631	916	737	919	633	1178	1032	762	865	537	854	1118	957	1240	853	1185	1562	1352	996
KLTH0F19206g	924	770	970	1182	657	628	834	672	1037	744	1281	1333	1606	1080	1042	970	1146	1172	1076	1075	1347	1152	1138	1395	1738	1355	1324	1265	1150	1023	1239	1528	1766	625	1166	798	1095	842	1031	1168	1500	1436	1138	781	582	1219	1029	1131	1007	1052	376	564	581	873	637	722	790	799	847	653	724	937	884	1019	858	1037	1029	930	824
KLTH0F19228g	3003	6147	6266	7669	4975	4429	5826	1984	2892	1788	4219	3315	5557	3215	2937	2593	3279	5520	4665	4013	5928	5714	3462	5655	6040	5044	4080	5638	6694	3555	4889	5778	7424	5183	8313	7757	9248	5164	6625	8333	9883	8978	8017	4523	6242	6587	5294	8210	7264	8705	1736	2381	2462	5425	4437	5936	6378	4688	7268	4838	5084	5970	6698	8089	6298	7683	6643	7458	5742
KLTH0F19250g	457	1088	1153	2026	1345	1254	1696	536	839	626	881	521	875	496	448	412	509	1905	1695	1617	1983	1560	488	1990	1366	1088	972	1149	1232	899	978	901	1417	1464	2176	1778	2397	1335	1550	1947	2373	2209	1871	1056	1190	1839	1313	1404	1181	1210	555	794	790	1110	772	1184	901	977	1250	848	951	1210	981	1724	1284	1641	767	956	794
KLTH0F19272g	1743	3870	3630	4909	3435	3103	2873	2441	3336	2360	3954	2924	4415	2619	2598	2051	2250	2655	2518	2965	6271	4088	2740	5425	5753	6181	5041	7342	6998	4864	3679	4100	6677	2979	6146	5768	8277	2315	2565	4905	8263	6585	6470	3176	3089	5244	3512	8786	6915	5369	4395	6003	5267	6069	4690	2428	4438	4821	7598	4663	4585	6125	5238	8740	6381	7184	3683	4946	4616
KLTH0F19294g	779	516	509	624	783	587	839	652	917	498	650	761	900	463	829	826	1037	839	902	741	710	586	634	598	1294	1087	764	846	954	777	829	676	1040	682	1118	776	1250	1051	1281	1390	1263	1155	912	618	645	843	691	864	795	761	457	740	639	629	429	716	607	519	746	434	666	944	869	1087	799	972	1008	943	915
KLTH0F19316g	1525	746	926	1161	2523	2087	3624	1109	1505	1004	1308	1452	1877	886	2032	1880	2019	1142	1176	818	1018	713	1268	890	1537	1161	1008	1526	1746	1355	1484	1367	1553	1915	2327	1890	2635	2909	2428	2300	1986	2081	1681	1017	1666	1653	1378	2334	1976	2096	1042	1436	1412	1514	1295	1977	1661	1251	1641	1119	1551	2005	1746	2390	1868	2413	2402	1690	1356
KLTH0F19338g	2090	1674	1729	2454	1915	1526	2167	2215	2967	2095	2378	2052	3011	1698	3956	3536	4133	2610	2253	1735	5577	4602	1892	5741	3133	2570	2284	3229	3571	2404	2476	2128	2862	1621	2774	2215	2941	2994	3081	3420	3526	2766	2498	2206	1509	3576	2630	3222	3198	3068	1750	2200	2339	2254	1742	1586	2229	2037	2487	1899	2071	2679	2453	2835	1967	2606	2713	2331	1916
KLTH0F19360g	1253	1351	1393	1904	1290	1076	1591	1049	1575	1113	1272	1273	1608	903	3618	3355	3911	1647	1525	1205	5364	4503	1371	5769	2539	2251	2039	2145	2381	1620	2116	1931	2784	1130	1642	1529	1841	1775	1631	1863	3335	3127	2874	1877	1113	3057	2430	2816	2372	2591	1538	2170	2141	1782	1581	1247	2039	1510	2285	1793	1792	2531	2311	2463	2065	2626	2214	2339	1933
KLTH0F19382g	3786	2667	3008	3065	3233	2318	3431	2224	3247	2227	4069	4456	5080	2789	3799	3496	4080	3794	3417	2509	3916	3584	3845	3476	3867	2759	2511	3699	3721	2440	3473	2676	4145	4123	5610	4590	4876	4152	3601	4721	7080	5575	4902	2856	2985	4767	3373	5647	4802	4412	2493	3226	3036	3302	2427	3736	3168	3059	4027	2903	2962	3918	3250	4574	3347	4164	5202	4557	3147
KLTH0F19404g	2160	1471	1812	2701	1883	1679	2525	1746	2368	1641	2291	1956	3090	1709	2079	2266	2858	2436	2079	1633	2059	1943	1899	1854	2643	2094	1849	2239	2618	2229	2350	1627	2198	1463	2981	2340	3494	3497	3041	2762	2436	2246	2136	1185	1571	1717	1590	3467	3367	3496	1556	2134	2288	2395	1758	1862	2779	2007	2748	2270	1964	2820	2336	2326	1700	2478	2453	2110	1677
KLTH0F19426g	389	1854	1961	2660	787	689	989	178	264	196	605	502	899	520	2295	2158	2688	4859	4381	3951	4290	4034	473	4688	1283	1040	890	1070	1150	830	1790	1496	2423	839	1232	1173	1244	1244	1143	1340	7038	6404	5523	2223	679	3281	2833	3275	2848	3100	1985	3012	2901	2333	1690	930	2214	1858	2584	2064	1702	2555	2526	2031	1557	2391	2325	2179	1940
KLTH0F19448g	1101	3681	4728	4946	1619	1704	2048	4012	5480	4430	2189	1320	2870	1527	2775	2613	3015	4621	5014	4379	10114	7366	919	12180	4014	3590	3610	2290	2420	2427	3398	3000	4682	1652	3799	2574	4130	2385	2604	3007	3754	3672	3431	3337	1908	4827	4036	3718	3341	4339	2204	3267	3864	3262	2161	1846	2896	2728	2881	2269	2594	3544	3306	4277	3734	4752	4703	4832	5467
KLTH0F19470g	2205	3450	4436	6443	2449	2406	2967	2132	3184	2266	3244	2235	4382	2612	4499	4664	5257	5600	4943	4514	5057	3866	2221	4786	4922	4099	3485	4654	4906	3725	3707	3628	4838	3403	6611	5803	7621	4984	4822	5766	6555	5938	5238	4382	3340	6811	5609	6536	5918	6872	2718	4618	4592	5794	4226	3725	5915	4625	6169	4680	3436	5272	4593	5429	4291	5602	5246	4482	3368
KLTH0F19492g	1297	3171	3811	7881	1316	1384	1669	2328	3411	2527	1459	1264	1792	1089	4127	3773	4059	6620	6201	6668	5003	3431	1020	5223	4827	4084	3709	3942	4778	3541	3148	3449	4221	668	2530	2716	3064	1235	1093	1207	7822	6977	5372	4503	632	7541	5948	7341	6561	7076	2464	3312	3601	5173	3775	671	4901	4351	6575	5048	3057	4727	3536	5792	4446	5844	3935	3684	2659
KLTH0F19514g	488	1150	1183	1797	840	842	1149	1185	1590	1208	597	481	792	441	1046	1126	1368	1668	1661	1644	1285	1005	546	1319	1633	1361	1226	1531	1672	1168	1364	1083	1476	677	1458	1209	1556	1116	1204	1113	2037	1600	1395	1281	592	1955	1622	2033	1827	1880	760	1129	1066	1406	1150	720	1375	1314	1656	1134	1063	1443	1331	1590	1181	1626	1282	1188	960
KLTH0F19536g	381	542	698	906	760	607	1001	779	1027	698	433	492	461	313	923	939	1057	1031	788	610	778	703	455	685	813	695	662	1275	1240	972	679	599	929	736	906	1065	1380	1064	1051	1050	1076	861	842	649	632	974	807	1110	890	912	547	827	774	735	569	775	668	508	699	566	718	866	786	939	738	996	699	807	681
KLTH0F19558g	1114	1159	1109	1348	1474	1245	1769	1111	1437	981	1486	1368	1763	985	1317	1182	1510	1521	1221	1223	1456	1134	1210	1352	1441	1139	1060	1336	1382	1071	1108	1102	1560	1609	2771	2455	2844	2110	2207	2994	1943	1797	1357	923	1487	1566	1234	1565	1430	1475	897	1249	1261	1247	1006	1505	1127	1121	1687	1035	1143	1553	1351	1646	1289	1587	1583	1714	1373
KLTH0F19580g	994	528	519	608	437	330	506	676	888	498	1562	1191	1874	1052	1167	1035	1222	828	736	591	748	674	1071	681	1057	736	713	1032	999	777	919	658	1225	490	765	604	751	571	650	745	810	737	546	525	538	832	557	784	812	797	379	629	603	737	577	523	751	510	735	545	633	795	676	899	541	805	781	714	863
KLTH0F19602g	2121	2126	2500	3078	1669	1465	3984	3794	5415	3947	2751	3398	3626	2016	3499	3388	3769	4107	3414	2347	3187	2721	2805	3325	3666	3099	2830	8051	7846	3127	1519	1467	2192	7047	2185	2010	1955	6428	5703	6669	15035	11979	10932	4185	6277	5814	4957	9076	7614	8047	2462	3697	3325	5377	4254	7488	5694	3586	6186	4182	4314	6774	4647	8973	6465	9592	10909	5977	3815
KLTH0F19624g	33	65	78	147	147	175	188	243	258	201	29	51	24	31	180	164	169	149	135	81	67	69	37	60	172	114	141	163	193	89	109	90	165	338	113	100	173	309	394	436	129	93	108	76	274	95	57	210	177	162	93	187	127	132	98	232	162	113	203	149	135	141	129	224	163	265	175	124	140
KLTH0F19646g	1805	1462	1805	2403	2550	2180	3241	2989	4020	2859	2318	2284	2908	1632	3246	3071	3621	2852	2409	2016	2171	2145	1848	2095	3474	2819	2564	3202	3495	2665	2606	2561	3339	2198	3104	2964	4021	3902	3712	3953	3477	2858	2625	1825	2159	2994	2351	3944	3557	3978	2301	3138	2943	3001	2238	2592	2911	2488	3353	2322	2562	3669	3079	3747	2768	3770	3149	3145	2656
KLTH0F19668g	1836	1756	1984	2525	2047	1862	2537	2492	3698	2459	1791	2266	2326	1383	3175	2882	3599	2838	2408	2004	2424	2224	1912	2498	2786	2448	2229	3240	3437	2358	2106	2417	3254	2627	2859	3522	3742	3142	3420	4135	4103	4391	3466	1951	2033	3095	2506	3664	2949	3318	1485	2125	2301	2539	1794	2701	2627	2069	2808	2224	1987	2848	2651	2940	2447	2995	2945	2561	2189
KLTH0F19690g	2419	2600	3147	2987	2032	1847	2557	1849	2708	1738	2893	3023	3628	2138	2812	2674	3486	3112	2883	2053	3218	3067	2738	3127	2889	2259	1981	3245	3366	2030	2261	2256	2971	3160	2879	2804	3327	2591	2700	3218	4793	4626	3794	2573	2736	4158	3435	3117	2807	3072	1620	2298	2505	2124	1870	2690	2678	1973	3031	2145	2011	2707	2632	3042	2260	3242	3885	3559	2881
KLTH0F19712g	1261	1050	1076	948	1067	805	1111	861	1358	654	1315	1221	1597	951	1426	1244	1666	1155	1101	781	1025	987	1031	728	1361	1041	732	1217	1344	877	1106	896	1267	1219	1977	1676	1928	1235	1487	1905	1769	1510	1016	734	1020	1341	932	1656	1374	1392	970	1318	1258	1128	797	1139	1052	1079	1333	931	1164	1477	1258	1764	1291	1539	1371	1571	1375
KLTH0F19734g	2956	2840	3073	3978	3329	2682	3862	3739	4920	3039	3553	3200	4588	2404	4355	4134	5009	4612	4346	3577	4245	3361	2866	3772	4112	3259	2798	4103	4315	3193	2890	2907	3899	3319	5214	4925	5613	5491	5690	6449	6331	5468	4765	3030	2980	4718	3603	5187	4158	4100	2712	3736	3613	3386	2658	3169	3596	3339	4319	3026	3615	4297	3882	5046	3458	4560	4409	4064	3440
KLTH0F19756g	314	323	458	542	359	286	388	373	490	381	290	293	487	274	593	560	683	477	466	406	435	478	250	407	639	554	466	736	821	411	590	451	667	388	401	408	527	512	404	553	834	737	679	378	356	516	524	662	543	639	351	597	545	416	389	398	495	395	553	394	438	485	477	612	516	641	586	447	524
KLTH0F19778g	1737	1505	1573	2407	1080	985	1972	1159	1731	1138	1887	1839	2785	1600	2317	2046	2702	1984	1594	1119	2431	2810	1777	2717	2752	2209	1952	3357	3648	1974	1860	2356	3162	2413	1906	1822	2474	2502	2210	2521	4298	4068	3729	2382	2279	3696	2997	2893	2574	2669	1392	2079	1872	1899	1960	2820	2596	1673	2636	2066	1510	2405	2104	2318	1715	2283	2936	2158	1453
KLTH0F19800g	1691	1729	1572	2355	1879	1585	2239	2888	3761	2379	2169	2014	2537	1350	2591	2091	2685	2209	1998	1671	2698	2343	1607	2894	3106	2409	2356	2182	2506	2028	2139	2453	2922	1722	2808	2666	3016	2935	2962	3460	3642	3214	2790	1550	1849	2465	1853	3024	2810	3005	1813	2552	2532	2450	1788	1900	2341	1940	2483	1887	2170	3058	2610	3268	2397	3268	2868	2622	2068
KLTH0F19822g	1029	878	1027	1342	825	634	984	827	1183	845	1207	1306	1451	833	1557	1450	1721	1157	1104	803	1858	1570	1276	1928	1312	1134	1007	1323	1552	984	1223	1086	1754	1180	1410	1183	1504	1024	1174	1621	1690	1689	1326	1090	1080	1735	1514	1734	1414	1691	735	1085	963	961	752	1159	1021	683	994	848	937	1254	1174	1629	1091	1366	1255	1341	1089
KLTH0F19844g	1679	1653	1520	3729	889	543	993	2138	2968	1843	3443	3269	3763	2457	3982	3209	3744	2081	1855	1287	6694	5637	2462	10722	2244	2140	1987	2342	2488	1687	2660	2653	4572	1611	2051	1162	1984	1584	1665	2174	3410	2626	1914	2184	1038	3369	2365	2126	1700	1917	2617	3686	3697	1644	1422	1168	1744	1270	2120	1494	2324	3325	3112	2773	2412	2826	1968	2434	2728
KLTH0F19866g	2823	6712	5109	10769	2199	1484	2087	2651	3474	2083	6578	5503	7261	4819	2898	2233	2488	2646	2367	1425	15064	10379	4964	9815	8320	6350	6321	6978	7391	4166	7481	5182	9841	1191	10831	2484	6510	963	1014	1552	2200	2226	1658	9175	934	13525	10044	1834	1425	1588	2583	3917	4041	1464	1610	995	1991	1336	2540	1784	2726	3405	3323	920	673	753	1485	2342	2627
KLTH0F19888g	24	1557	1810	4198	46	62	55	12	30	18	33	31	31	18	530	478	521	853	624	477	11589	9981	21	9596	2631	2189	2170	2490	2885	1932	1842	1926	2760	14	99	88	114	42	36	51	683	655	590	3220	7	5135	4033	402	377	362	1367	2118	2107	601	421	8	557	163	280	246	981	1411	1325	1121	932	1260	1341	1529	1400
KLTH0F19932g	0	0	0	0	3	3	1	0	0	0	0	0	0	0	1802	1628	1871	2	6	7	12	9	0	5	0	0	0	0	0	0	0	0	0	0	1	0	0	0	0	4	4	0	0	6	0	24	19	2	0	0	0	1	0	0	3	0	0	1	5	3	0	0	0	0	1	0	0	0	0
KLTH0F19954g	0	687	847	1021	2708	1991	3318	0	0	0	0	0	0	0	4257	3849	4758	1150	846	761	3002	4044	0	2477	91	61	35	120	95	73	51	99	118	2410	2604	3034	3209	3720	3631	4234	3090	2647	1909	718	1881	1246	953	3540	2749	2017	557	603	447	1811	1688	2193	2627	117	272	219	697	910	767	133	79	97	5614	3051	1972
KLTH0G00198g	0	13	32	20	0	0	0	0	0	0	0	0	0	0	0	0	0	3	10	10	1447	1618	0	1279	0	0	0	0	0	0	0	0	0	0	0	0	0	0	0	0	0	0	0	14	0	26	13	0	0	0	0	0	0	0	0	0	0	0	0	0	0	0	0	0	0	0	0	0	0
KLTH0G00396g	167	1371	1197	1649	124	134	229	170	298	159	310	260	345	200	908	740	919	513	530	542	1466	1619	302	1658	708	718	626	857	932	741	724	736	1057	46	60	98	119	17	32	47	1306	1137	829	1031	6	1687	1450	2212	1911	1869	263	305	301	735	766	32	1089	779	1163	898	243	288	347	1183	807	1001	1103	981	705
KLTH0G00418g	2787	11485	13523	25728	8815	11951	15762	12514	20762	16541	10673	6450	10830	8339	14837	11452	13655	6018	9027	9700	45416	30573	6874	51716	18554	20197	26201	21191	24716	21812	9002	12204	23625	8937	7427	11524	15491	3432	6252	13938	31120	31548	30975	14686	10433	22731	19332	34875	32563	33347	15902	23759	26699	27485	26771	9626	32332	17560	34964	31453	12337	20722	24411	36440	31791	43785	11690	17267	17991
KLTH0G00440g	22933	35712	44954	54466	33315	36652	58064	30113	46092	36791	60446	44302	69550	45802	84075	69701	84551	17058	16476	16787	55289	49877	35092	75079	32476	31874	38407	52496	55089	40359	16396	31444	41557	30882	28533	42320	48069	31119	32033	50790	65349	65923	67769	44745	28007	73273	58912	75646	65229	71279	40441	58670	57553	47335	46595	29595	62987	34688	59148	49115	44729	66266	69844	67898	55339	77583	51832	50350	39376
KLTH0G00462g	2828	4211	4518	5090	3188	3011	4306	2297	3599	2282	3625	2840	4542	2664	3967	3695	4278	4090	3680	3038	3158	3192	2673	3302	5873	4542	4595	5106	5748	4553	5105	5173	7469	3496	4994	4922	5788	3976	3971	4909	5381	4883	4461	2028	2946	3289	2856	5380	4658	5097	2789	4014	4146	3185	2950	3265	3609	3004	4300	3122	3522	4629	4541	5183	3952	4899	4533	4802	4152
KLTH0G00484g	2086	2690	2706	3755	2060	1586	2138	2031	2807	1921	2590	2494	2653	1687	4437	3754	4513	4131	3478	2667	3231	3135	2087	2694	4475	3360	3231	4442	5133	3543	3247	3007	4309	1654	2501	2381	3520	2587	2640	2677	5951	5539	4796	2580	1348	4286	3311	6070	5047	5482	3261	4863	5044	3712	3092	1514	4128	3063	4472	3291	4142	5325	4900	4984	3638	5188	4422	4444	3469
KLTH0G00506g	1129	1731	1849	2253	1683	1439	2522	785	1090	685	876	1033	1377	751	2280	2177	2487	1967	1689	1356	1203	1343	915	1177	1832	1406	1291	1776	1984	1472	916	991	1340	2455	2178	2362	3314	2938	2809	2685	2871	3126	2923	1821	2301	2793	2340	2646	2240	2796	1503	2243	2029	1835	1697	2766	2438	1513	2018	1782	2063	2853	2897	2559	2273	3081	4249	2915	2233
KLTH0G00528g	3507	3296	4266	4583	3184	2592	4396	2804	3709	2471	4426	5497	4925	3128	8278	7578	9307	4309	4075	3264	3905	4068	3978	4106	6005	5049	4814	7080	7745	5274	4847	5008	6713	4402	4018	4217	5295	4605	4697	5243	7531	7337	6340	3800	3541	6042	4627	6970	5925	6355	3369	4782	4821	4511	3773	4142	5278	4081	5968	4382	4187	5458	5589	5752	4632	6092	6885	5919	4922
KLTH0G00550g	5177	8548	8789	11062	4602	4111	6002	3503	5493	3553	6482	5681	8515	4758	8466	7730	8964	7695	6939	6040	6809	6365	5245	6931	11751	9407	9481	10184	11280	9208	9404	10415	14149	4607	6614	6575	7515	5133	5586	6382	11004	10369	9340	3811	3773	6052	4988	10596	9437	10412	4306	6264	6709	6476	5697	4786	7507	5718	7678	6036	4651	6456	6440	8180	5688	7775	6925	6775	5440
KLTH0G00572g	1816	1171	1505	1985	1219	1131	1490	1634	2529	1645	2321	1753	3243	1648	1302	1378	1568	1379	1103	936	1363	1185	1690	1179	1580	1341	1393	1489	1536	1213	1014	1370	1708	1285	1656	1835	1985	1423	1452	2103	2544	2529	2389	1054	1381	1908	1393	1902	1670	1784	1050	1310	1525	1268	1221	1200	1530	1368	1959	1622	1118	1635	1633	1811	1537	2157	2184	1544	1637
KLTH0G00594g	731	956	969	1450	1221	1033	1621	351	409	285	573	752	722	460	1023	953	1101	1411	1109	888	1265	1028	789	1032	946	892	661	1249	1374	950	855	670	994	772	1401	1188	1526	1106	967	1047	2149	2156	1906	1371	801	2127	1772	1992	1713	1806	912	1480	1359	1275	1066	956	1731	998	1470	1159	1217	1839	1662	1648	1288	1589	2021	1268	1201
KLTH0G00616g	383	563	483	754	420	353	505	428	566	332	422	418	471	325	582	616	666	500	539	495	530	512	370	510	696	640	593	577	630	519	672	565	773	448	816	766	944	560	707	745	834	775	609	349	387	508	450	787	606	613	360	556	449	399	306	484	453	343	458	402	453	487	521	646	530	669	539	544	350
KLTH0G00638g	1200	1168	1244	1511	1357	1204	1818	887	1404	909	1239	1568	1493	921	1829	1641	2092	1542	1269	993	1368	1504	1350	1408	1718	1472	1425	1931	2110	1462	1621	1712	2610	2529	1895	1753	1962	1728	1780	2178	1997	1840	1689	1285	1951	2145	1647	2065	1691	1841	892	1400	1276	1253	1160	2157	1493	983	1444	1160	1442	1951	1923	1903	1384	1794	2208	1994	1504
KLTH0G00660g	562	829	846	887	831	639	933	370	522	277	601	685	712	436	1854	1845	2208	1484	1016	898	1064	939	643	1038	1806	1292	1065	1479	1567	1205	1366	1200	1802	1133	1195	633	902	1108	1048	1008	1806	1558	1301	833	872	1336	1118	1683	1278	1352	692	970	883	1026	820	819	1158	883	1151	675	1032	1265	1060	1408	1040	1319	1788	1662	1299
KLTH0G00682g	4658	6091	7455	8898	6356	5420	8490	4704	6872	4482	8115	6743	9057	5972	14205	13026	16065	10223	9827	6695	10913	10860	5610	11559	11982	9497	8478	12280	12943	8827	9129	8289	13250	6426	9147	7665	9599	7138	6530	7941	16598	14635	12285	9080	5134	14634	11514	15360	12971	13164	8169	11782	11400	9363	7485	6439	10668	7751	10535	8349	9063	12174	11853	12707	9780	12840	12708	11102	9806
KLTH0G00704g	1087	1065	1086	1273	1133	883	1191	1086	1397	796	1244	1002	1533	923	1429	1505	1802	1895	1690	1467	1458	1297	1100	1243	1783	1390	1254	1275	1707	1280	1353	1225	1666	1050	2033	1535	2286	1662	2036	2076	1830	1680	1368	916	962	1430	1059	1856	1560	1763	884	1240	1202	1404	1153	864	1215	1007	1344	957	1080	1395	1081	1605	1141	1516	1426	1584	1450
KLTH0G00726g	2783	3895	4170	4653	3764	3164	4455	2239	3075	2005	3294	3373	3989	2179	5287	4747	5878	5210	4361	3569	4266	3979	3089	3916	4710	3767	3490	5369	5288	4224	3004	2794	4036	3499	5358	5053	6018	5017	5576	6091	6109	5361	4944	3082	3419	4836	4022	5944	5241	5302	3179	4182	4263	3811	3081	3773	4069	3380	4691	3244	3856	4623	4574	5448	4225	5235	5085	4958	4525
KLTH0G00748g	616	771	866	1144	792	545	915	589	742	595	877	886	1044	623	2181	1869	2278	1019	887	709	994	1038	873	1062	1179	981	797	1141	1378	920	881	861	1344	877	1031	930	1188	973	979	1112	2244	2243	1923	677	961	1110	822	1635	1324	1344	614	764	804	852	699	826	1024	798	1170	923	731	968	978	1131	898	1034	1049	832	685
KLTH0G00770g	1142	924	1032	1176	860	816	1386	569	928	545	1408	1700	1686	1073	1618	1438	1899	1213	985	738	1154	1286	1484	1081	1138	922	861	1507	1885	903	1041	1052	1679	1900	919	1016	1344	1320	1156	1223	1993	1910	1734	1277	1249	1991	1623	1979	1725	1729	994	1334	1386	1228	1044	1596	1422	823	1393	1173	1214	1585	1585	1594	1208	1523	2011	1715	1282
KLTH0G00792g	1174	1980	2032	3140	1575	1322	2038	1380	2042	1278	1433	1541	1649	1065	3086	2786	3219	2961	2499	1898	2542	2545	1315	2741	2561	2044	1955	2495	2975	2200	1995	1768	2618	1693	2454	2085	2646	2318	2362	2509	3604	3566	3014	1685	1545	2590	2200	5336	4526	4632	1687	2693	2520	3181	2850	1614	3567	2390	3768	2804	2135	3152	2680	3307	2500	3287	2426	2348	1923
KLTH0G00814g	2153	2305	2252	3610	2182	1833	3213	2238	3526	2267	4201	4301	4935	3129	6573	5016	6684	2137	1998	1441	3399	3836	3728	3950	3526	2846	2799	4770	5235	3087	3463	3512	6125	3495	2426	2002	2892	2831	2576	3526	8874	8704	7128	1903	2773	2873	2532	7467	6283	6689	2350	3702	3371	4108	3947	3403	5243	3301	5345	4127	2665	3779	4073	5768	4312	6016	3741	4093	3101
KLTH0G00836g	67	115	161	188	151	92	236	105	151	132	120	122	121	75	385	337	370	213	219	160	181	126	117	147	233	187	148	244	252	188	182	142	189	263	148	149	211	231	224	190	269	195	187	155	185	268	145	246	220	182	89	182	152	154	162	239	235	128	209	145	125	148	185	146	140	143	196	180	165
KLTH0G00858g	1936	1898	2074	2855	2247	1627	2725	1755	2472	1673	2329	2653	2718	1618	4341	3782	4594	3108	2829	1805	3263	3178	2001	3354	3372	2539	2115	3904	4315	2668	2837	2151	3443	1897	3229	2335	3176	2689	2728	2906	3809	2875	2306	2517	1735	3760	2911	4014	3206	3223	1939	2941	2651	2825	2086	1845	2517	2395	2950	2139	2615	3203	2719	3601	2766	3393	3630	3208	2488
KLTH0G00880g	536	403	437	553	326	319	315	508	650	463	482	601	597	351	575	521	536	560	527	439	519	414	487	466	593	531	548	451	531	440	389	540	531	315	545	529	597	487	619	739	751	662	500	313	296	487	355	475	423	503	219	303	364	424	240	319	345	431	563	374	368	428	424	478	398	528	567	530	437
KLTH0G00902g	835	2202	2859	3233	128	118	190	404	549	364	1254	819	1969	1005	2395	1894	2424	2386	2200	1701	1688	1724	695	1713	2688	2460	2467	2205	2554	2344	1620	2419	2842	374	318	304	394	330	370	433	2537	2364	2495	1793	354	2753	2467	3197	2837	3441	1457	1906	1932	2058	1833	333	2827	1853	2629	2031	1390	1762	1763	1909	1545	1917	2418	2217	1800
KLTH0G00924g	766	1562	2531	2902	489	333	585	619	759	433	925	1042	1255	602	1117	1048	1275	1766	1661	1155	693	776	742	583	1140	860	588	1420	1435	886	1285	970	1142	745	828	403	692	1050	959	753	944	749	660	1420	419	2343	1690	1849	1459	1717	1076	1831	1431	637	588	541	894	541	694	479	1146	1219	1266	1330	829	1304	1416	1114	744
KLTH0G00946g	4310	2225	3146	4669	2398	1784	3207	4098	6099	4100	7331	6459	7836	5299	7455	6981	8088	7245	5497	5408	3470	3191	6837	3371	5137	3834	3390	5779	6080	3219	4472	2557	4003	4789	3951	2036	3039	3930	3540	3524	4397	3398	2591	3067	2894	5066	3722	5646	4548	4047	3004	5050	3952	3564	3282	4271	4460	2222	3814	2528	3116	4065	4308	5213	3986	5365	4639	3898	3443
KLTH0G00968g	1032	716	765	828	828	698	1298	691	1038	645	939	1017	1357	712	903	784	956	952	875	667	595	747	943	625	712	577	494	713	807	679	468	578	709	1022	841	973	1035	1308	1277	1526	1165	1030	945	612	904	1088	844	919	704	796	531	717	806	730	544	1162	793	611	733	564	692	954	844	1038	813	1018	1277	1134	945
KLTH0G00990g	2991	4175	4764	6192	2217	2016	2986	2790	3816	2723	4015	3813	4720	3104	5545	5395	6272	6001	5337	4316	5614	5743	3587	5507	4882	4039	3930	6384	6788	4331	4390	4521	5834	3465	3273	3649	3927	4298	3945	4679	6323	5138	4885	6620	2528	10239	8230	7409	6219	6161	4658	6389	5749	4206	4089	3329	5542	3191	5215	3827	4283	5851	5694	6662	5559	6855	6784	5311	4265
KLTH0G01012g	2033	1766	1956	2521	1893	1441	2552	2309	3195	2111	2637	2124	3344	1804	2847	2817	3445	2413	2171	1880	2130	2192	2018	2149	2603	2020	1752	2941	3179	2392	1624	1539	2026	1813	2495	2203	3389	2455	2742	3134	3487	3258	2792	1712	1438	2873	2385	3592	3243	3632	1901	2703	2544	2333	1722	1900	2425	2202	2794	2061	2181	2830	2410	3377	2533	3126	2610	2336	2008
KLTH0G01034g	401	617	585	699	548	448	814	389	488	302	478	448	621	315	903	823	1060	829	727	531	662	609	470	648	1123	782	715	815	1000	685	665	614	928	844	1124	840	1020	894	856	897	1179	960	832	416	694	675	538	907	820	861	520	800	747	762	592	917	781	708	859	643	681	710	735	1037	776	849	859	883	742
KLTH0G01056g	736	864	786	997	662	661	872	591	813	637	850	935	925	547	1306	1176	1423	1090	904	705	998	1033	850	930	1105	944	846	1046	1303	744	876	798	1146	894	899	934	1110	875	874	1046	1580	1443	1172	852	840	1305	1110	1359	1192	1254	643	848	967	1017	738	924	1139	797	1072	732	758	934	1022	1293	909	1202	1286	1162	1035
KLTH0G01078g	21	416	357	502	185	192	339	31	37	33	25	24	54	25	308	258	294	442	447	349	291	297	31	303	285	307	319	305	341	248	343	302	405	182	210	203	241	189	175	243	614	644	542	334	197	465	420	717	757	647	390	457	507	597	420	215	607	339	464	377	461	619	617	663	501	666	526	618	433
KLTH0G01100g	1002	1007	1044	1512	1093	896	1610	685	1030	689	1029	1007	1276	799	1760	1608	1965	1418	1174	969	954	1007	916	979	2550	1943	1881	2313	2575	1951	1732	1738	2443	1261	1490	1094	1630	1315	1282	1439	2114	1786	1585	1086	1032	1675	1329	2318	1967	2239	1080	1546	1596	1535	1285	1336	2014	1112	1635	1282	1427	1755	1678	2088	1692	2144	1689	1623	1105
KLTH0G01122g	1000	711	940	953	760	629	1175	662	985	620	955	1247	1385	689	3377	3133	3937	1154	1010	742	981	1033	1168	1115	1358	1023	835	1114	1210	813	1176	816	1353	1056	1244	743	1075	1307	1215	1226	1275	1112	934	808	1033	1302	1102	1372	1237	1234	742	1013	1006	996	814	1169	1228	744	1170	745	1103	1494	1421	1493	1179	1782	1794	1640	1241
KLTH0G01144g	2262	2239	2310	3610	2088	2480	3527	2595	3838	2774	3445	2372	4792	2777	2793	2172	3185	1559	1398	1700	1828	1218	2119	1858	2075	2114	2448	3668	3688	3874	1089	2190	2111	1418	2530	4117	4213	3256	3659	5220	3886	3380	4399	1827	1825	2755	2246	3443	3151	3720	2800	3833	4130	3380	2987	1992	3714	2799	3940	3314	3345	4598	4583	5528	3870	5422	2664	3000	2543
KLTH0G01166g	1841	3718	3977	5291	3420	3343	4595	1963	2730	1692	2460	1878	3418	1822	4315	3818	4815	5589	4932	4036	4454	4168	1861	4102	4652	3801	3321	4613	4985	3661	3419	3456	4607	3324	5362	6119	6897	5839	5839	6510	8415	7631	6234	3547	3335	5501	4532	7000	6246	6723	3305	4712	4242	5392	4471	3563	5423	4074	5982	4309	4092	5364	4841	5971	4369	5240	4329	4050	3550
KLTH0G01188g	6669	3759	4194	6451	6881	5466	8454	10672	15689	9356	14838	16877	13431	10367	22532	18861	22569	7899	7734	4461	6805	7077	12191	6414	13725	10246	7964	14686	16088	7904	13078	8785	17175	11696	16239	5753	12029	8493	6982	8959	18177	11514	7804	6883	6666	11027	7633	16499	14434	12237	4218	6625	5532	7888	6185	8162	6277	6138	8437	5526	4392	6236	5049	9758	7224	9254	6872	9913	7321
KLTH0G01210g	4027	4074	4939	6707	4121	4758	6807	3520	5281	3975	5691	3683	7371	4254	2876	2642	3503	3395	3304	3288	3255	2891	3423	3684	4109	3692	4384	4216	4619	4594	1925	4074	3963	2600	3763	7424	8171	4514	4884	6204	6066	6162	6616	3055	2907	4837	4011	5775	5536	6646	3631	5412	6638	5135	4643	3429	6310	4073	6231	5495	4366	5974	6464	6633	4886	7024	4188	4356	3865
KLTH0G01232g	763	344	449	481	454	396	528	614	929	603	823	697	1268	735	597	664	877	561	555	393	437	387	715	454	496	409	363	475	506	256	479	383	591	205	472	533	559	121	179	236	750	598	517	398	232	723	426	637	625	630	279	333	307	458	354	201	508	340	498	379	357	346	458	560	502	602	758	555	378
KLTH0G01254g	650	943	1038	1439	658	649	765	1032	1321	981	1021	681	1154	678	593	520	665	1145	903	924	1206	955	657	1096	1616	1454	1343	1042	1173	986	1096	1491	1616	590	777	912	969	514	691	952	1130	1146	990	710	626	977	771	947	895	1004	482	614	683	1005	627	655	895	752	925	672	518	774	691	987	810	990	771	832	751
KLTH0G01276g	4785	2318	3109	3947	3499	3719	4889	3982	5680	3717	4982	5331	6264	3600	1412	1302	1566	3179	3318	2977	3690	2895	5196	3424	4144	3337	3133	3495	3858	3297	3175	3541	4836	2697	3683	4090	4742	1573	1733	2302	4622	4335	4005	2234	2089	3473	2818	4859	4482	5105	1832	2577	2831	4144	2758	2314	3627	3296	4250	3498	2216	2844	2964	4108	3200	4297	3848	3714	3388
KLTH0G01298g	627	635	658	1053	670	587	859	775	1171	736	671	557	835	471	1483	1537	1957	1087	939	803	1007	827	506	1006	2157	1808	1530	1562	1911	1531	1681	1611	1970	753	1131	1020	1208	1216	1193	1139	1521	1473	1302	664	588	1342	976	1320	1102	1203	679	973	968	1014	892	774	1213	880	1116	931	851	1261	956	1358	1124	1591	973	813	696
KLTH0G01320g	1694	1869	1967	3164	1661	1410	1655	2044	2850	1801	2136	1375	2429	1268	2695	2216	2619	2513	2519	2282	2622	1915	1216	2258	3017	2508	2113	2682	2750	1899	2039	1986	2569	1135	2991	2994	3368	2286	2517	3049	3020	2661	1953	1712	1042	2883	2258	3058	2678	2636	1522	2345	2361	2653	1658	1218	1989	2390	2807	1766	2241	2850	2094	3226	2389	3173	1882	1744	1552
KLTH0G01342g	4484	2550	2888	4039	4373	3553	5764	3206	4663	3587	5279	5064	6853	4044	5430	5161	6049	4443	4292	3062	2973	2808	3839	2880	4973	4244	3457	5130	5490	3385	4194	3973	5274	6584	7314	5664	7245	7620	6605	7524	5924	5731	5136	3606	5520	5982	4343	4796	4200	4562	2911	3905	4153	3384	2572	7122	4127	2709	3671	2744	3186	4517	3870	4381	3707	4573	7015	4224	3154
KLTH0G01364g	1132	1669	1644	2874	910	876	1177	1535	2141	1792	1593	1040	2028	1408	2235	2078	2213	1785	1601	1510	1370	1383	920	1487	1611	1382	1157	1245	1592	1111	1241	1258	1900	492	1907	1131	1831	839	995	1139	1616	1702	1369	1194	534	1932	1437	1643	1559	1651	689	1189	1188	1264	949	605	1153	934	1193	951	1015	1481	1385	2078	1426	1864	1125	1271	1113
KLTH0G01386g	2011	1938	1849	2942	1565	1443	2128	2037	2676	2171	2648	1889	3596	2133	2841	2570	3199	2574	2271	2048	2819	2020	1753	2640	2946	2386	2318	2622	2823	2062	1945	2233	2582	1593	2567	2437	3304	2128	2248	2538	2939	2904	2476	1853	1462	2801	2294	2621	2392	2755	1592	2212	2377	1962	1646	1512	2235	1708	2119	1834	1715	2383	2261	2815	2234	3013	2523	2014	1835
KLTH0G01408g	245	1187	1298	2570	905	901	1158	708	1032	774	499	308	470	324	2516	2329	2847	1516	1519	1401	1087	1144	199	1193	1456	1245	1410	1459	1823	1354	848	1003	1246	671	1254	1260	2100	1235	1286	1294	1516	1329	1219	814	612	1402	1192	1433	1323	1310	926	1301	1294	1344	1007	609	1247	984	1266	925	997	1533	1202	1631	1264	1610	658	843	605
KLTH0G01430g	0	68	70	145	0	0	0	3	10	7	0	3	0	0	184	158	183	129	105	122	43	70	4	46	24	13	9	14	19	17	3	10	7	0	0	0	0	1	0	1	16	14	14	22	0	43	43	50	29	65	9	6	9	31	17	0	23	21	7	4	4	10	5	21	5	12	14	2	11
KLTH0G01452g	4403	6832	6724	11068	6376	5809	6821	4891	7013	4961	5125	6620	6275	3530	8700	7965	8736	10290	8393	9457	6065	4312	4461	5383	8793	6709	5779	7670	7299	4840	5769	4646	7131	6405	12935	11512	12640	7975	7403	9495	9824	7460	5639	5739	4215	8879	6463	11390	9036	7118	5776	8388	7999	7072	6021	5021	5859	5659	8151	5515	6828	10032	7764	10148	7482	9734	7078	6579	4947
KLTH0G01474g	734	715	680	1273	886	799	977	891	1249	859	994	720	1225	680	1008	861	933	885	846	812	833	671	580	730	1345	1204	1119	1335	1442	1350	842	1074	1239	1253	1945	2379	2403	2502	2418	3113	1500	1189	1032	742	1112	1120	814	1398	1270	1282	1377	2055	2150	1566	1028	1266	1195	1108	1570	1071	1442	2144	1974	1868	1422	1829	1179	852	647
KLTH0G01496g	824	1325	1449	1798	697	626	865	449	621	344	753	901	975	567	685	536	747	1866	1624	1125	1417	1457	881	1374	786	581	428	902	1004	663	753	519	861	1130	1226	1121	1493	1151	997	1209	1018	731	720	1533	965	2194	2011	1119	841	980	600	873	757	652	654	1145	814	454	759	490	792	1013	927	1015	741	1049	1306	1244	806
KLTH0G01518g	581	467	597	639	723	542	1054	522	642	487	881	874	989	604	1064	1039	1236	1061	882	568	636	761	758	617	894	685	556	789	756	495	978	675	1064	1304	1023	805	1216	1163	1114	1254	1558	1444	1174	736	852	1218	888	1394	1322	1259	664	997	872	953	976	1156	1276	639	1052	849	929	1359	1416	1334	947	1374	1432	1176	917
KLTH0G01540g	835	566	650	668	638	499	838	415	614	369	675	796	877	573	758	897	886	739	622	447	507	465	943	470	777	670	519	905	947	535	1085	768	1188	1114	1262	980	1082	950	965	1038	1043	835	645	396	1015	656	679	942	875	865	468	689	588	477	470	1041	647	445	789	414	523	559	580	994	710	831	1182	1136	952
KLTH0G01562g	1469	1292	1156	1636	1026	843	1413	1591	2018	1401	1707	1609	2537	1324	1989	1930	2205	1436	1261	1069	1526	1509	1307	1918	2045	1545	1385	1830	2077	1411	1173	1428	1671	1049	1700	1924	2348	1910	1697	1823	2098	1971	1917	1371	985	2248	1847	1825	1841	2054	1097	1328	1496	1467	1126	1101	1516	1330	1653	1307	1467	2011	1777	1964	1554	2111	2086	1987	1397
KLTH0G01584g	330	215	232	360	145	149	276	140	206	131	256	432	303	172	1374	1055	1469	270	267	176	594	566	313	731	373	234	278	350	367	234	129	136	220	275	150	145	192	248	273	344	493	382	346	335	291	428	416	401	396	401	154	214	237	303	324	289	433	220	323	252	299	507	359	459	336	425	590	432	319
KLTH0G01606g	1110	852	1014	1454	565	517	897	824	1068	849	1593	1417	1859	1120	1755	1694	2008	1092	1104	701	969	1151	1197	1061	1087	953	812	1164	1297	784	1141	1064	1765	919	651	621	878	864	770	1044	1706	1375	1283	1317	722	1911	1498	2303	2067	2027	937	1260	1045	1287	1249	932	1652	962	1394	1181	1456	1963	1634	2099	1506	1995	1692	1454	1199
KLTH0G01628g	5511	6891	6480	11686	6283	4967	7256	5259	7686	5045	11439	6276	14708	8315	8572	7430	9187	8303	7084	5359	7664	8391	5462	8069	9439	7636	6646	9115	9733	6867	8459	7248	11736	6176	11513	8234	11625	8065	7629	9387	10655	8812	6845	9923	5347	15277	11951	16102	14113	13200	6576	9479	8883	9563	7930	6327	9579	7845	10645	7775	7411	9809	8461	10477	7671	10230	8433	8857	6643
KLTH0G01650g	2072	1800	2084	2134	1822	1410	2611	1632	2259	1452	2429	2402	3313	1807	2894	3026	3875	2019	1906	1293	1633	1537	2165	1679	2407	1990	1880	2914	2934	2199	1965	2076	2731	2271	2297	2528	2596	2479	2101	2479	2769	2273	2036	1524	1718	2610	2072	2411	2096	2004	1229	1987	1828	1599	1351	2057	1858	1163	1776	1262	1616	2139	1971	2544	1911	2395	2690	2421	1680
KLTH0G01672g	1006	852	886	1182	768	550	1019	653	894	570	672	901	1152	572	1050	1019	1360	1037	943	730	982	868	812	935	1253	883	765	890	1101	881	843	818	846	835	1056	1193	1264	1084	1247	1514	1159	1193	1248	704	855	1239	1013	1142	1151	1206	531	803	745	956	748	916	1163	806	1204	932	518	920	922	925	781	926	966	1021	825
KLTH0G01694g	741	511	492	604	586	476	656	509	735	474	728	667	859	489	855	751	776	755	789	573	651	509	667	579	882	656	542	640	601	399	835	614	852	541	984	790	1030	588	853	917	1225	990	712	465	405	817	645	721	596	552	445	619	568	650	560	393	565	572	667	454	628	673	596	830	645	706	455	496	625
KLTH0G01716g	1263	1169	1415	1833	839	796	1171	1292	1930	1331	1327	1080	1616	985	1452	1220	1709	1652	1472	1340	1045	1080	1084	975	1957	1715	1679	1973	2053	1948	1227	1557	1732	793	1118	1188	1538	1578	1480	1405	2347	2277	2213	1347	890	2124	1698	2078	1706	2024	943	1449	1478	1705	1387	985	1918	1411	1735	1368	1446	2001	1836	1699	1179	1824	2101	1919	1600
KLTH0G01738g	714	438	547	708	444	268	517	367	542	344	832	871	969	616	2322	2036	2433	709	759	342	531	698	801	386	839	747	431	1681	1726	895	415	384	590	901	342	253	460	954	722	595	2518	2675	2579	1499	857	2495	1887	1510	1218	1600	549	758	593	1132	817	887	1480	754	1088	666	840	1074	920	1583	1275	1563	2296	1472	1254
KLTH0G01760g	4319	2643	3458	3586	2830	2455	4148	2587	3923	2849	4872	6011	5964	3935	5639	5223	5957	3526	3281	2187	3248	3589	4879	3023	3092	2760	2474	4028	4373	2739	2812	2743	3872	5251	4410	4734	5150	4470	4078	4447	6490	6050	5598	3614	4050	5546	4439	5200	4496	4791	2178	3160	3152	3322	2834	4945	4556	2718	4119	2936	2728	3573	3680	3823	3186	4260	6487	4842	3344
KLTH0G01782g	2247	2237	2556	2609	1725	1618	2602	1180	1519	1048	2596	2299	3436	1895	3179	3244	3814	2629	2444	1649	2218	2328	2226	2070	2753	2176	1846	2504	2811	1545	2267	2093	3229	2818	2836	2618	3398	2002	2338	2322	4257	4006	3642	2442	2188	3868	3203	3745	3346	3576	1706	2605	2045	2721	2154	2613	3134	1997	2997	2088	2415	3409	3269	2976	2361	3411	3538	2989	2527
KLTH0G01804g	969	809	754	1143	741	604	899	647	1057	658	1226	1274	1632	953	1323	1263	1446	1137	1050	805	996	886	984	902	1593	1264	1014	1372	1578	985	1251	1157	1782	1076	1189	1170	1429	1034	1082	1306	1793	1581	1192	1089	784	1629	1370	1511	1221	1343	682	1068	1021	1061	841	884	1126	848	1074	841	854	1225	1078	1344	1118	1388	1116	1193	823
KLTH0G01826g	1268	2050	1624	1284	2639	2181	2249	862	1147	529	2136	1682	1887	901	394	339	378	779	708	1241	1376	1046	1634	604	4698	5326	3279	4845	5263	2525	1236	2408	4515	1797	3104	5759	9348	1167	1269	2460	2322	1790	979	1769	1724	2525	1458	4046	3030	1480	1909	2453	1388	2196	1161	1267	1109	1787	2376	769	1710	1926	875	4269	2173	1768	1675	1902	1486
KLTH0G01848g	2199	1159	1634	1707	2156	2040	3221	1374	1997	1390	2631	2292	3231	2048	2034	2212	2735	1812	1564	1526	1543	1594	2016	1417	2671	2197	2116	2618	2940	2071	1436	1856	2183	2402	2019	2704	3402	3146	3021	3411	3910	4051	3693	1605	2018	2863	2413	3387	3201	3855	1814	2640	2757	2350	1716	2828	2573	1755	2729	2189	2227	3265	2907	3016	2330	3203	3457	2570	2039
KLTH0G01870g	4747	4301	5768	5681	4241	3659	5671	4203	5965	3884	5698	5526	6841	4089	5174	5408	6585	6506	5331	4406	4453	3980	4888	4749	5909	4808	4551	7019	7522	6126	5545	4681	7282	5577	6009	5605	6594	6463	6140	6900	8042	6879	6353	3926	4306	6505	5025	7147	6282	6171	3530	5005	4609	4635	3590	5502	4901	3489	5120	3421	3844	5324	4919	5560	4203	5533	5227	4828	4097
KLTH0G01892g	7837	8690	10384	14527	9163	8217	12342	7660	10487	7759	12006	12945	14151	8377	12891	12577	14672	13133	11910	10056	11687	12168	9763	12546	12079	10229	9823	16759	18150	13687	9052	9733	12830	9497	10311	10732	14280	11333	11016	13556	20583	18184	17291	11613	7846	18589	14167	18210	15569	16061	9440	13288	13680	11412	9555	8715	13104	9053	13873	11180	10407	13920	13874	13336	10489	14699	12527	11745	8904
KLTH0G01914g	540	174	158	284	138	107	170	426	517	379	378	644	435	229	769	760	969	156	124	92	848	768	525	1356	395	244	234	408	450	271	233	191	283	260	187	329	238	864	929	1152	374	363	388	291	405	502	452	180	158	192	36	79	89	114	98	380	110	47	79	94	124	182	112	122	101	141	300	171	137
KLTH0G01936g	2811	2077	2926	3290	2145	2104	3450	1652	2279	1793	2523	2930	3568	1922	2564	2480	3028	3511	3037	2487	2433	2404	2156	2562	4061	3113	2863	3671	3805	2953	2592	2737	3740	2641	3324	3700	4566	4392	3862	3863	4729	4469	3853	2522	2346	4188	3187	4900	4367	5170	2755	3929	4273	3796	3036	2579	4365	2994	4085	3428	4078	5257	5276	3893	3101	4376	6275	5217	3607
KLTH0G01980g	3030	4035	3977	5995	3095	3026	4019	2585	3779	2750	3320	2444	4676	2494	2305	2334	2723	4554	4068	4308	4027	3220	2275	4251	3510	3217	3281	3797	3845	3621	1462	2247	2663	2168	3889	5295	5236	4351	4564	5760	5117	4692	4317	3530	2148	5241	5035	3293	3038	3455	2692	3659	3766	3418	2777	2299	3620	2848	3646	2968	2954	4207	4165	3761	3031	3792	2553	2628	2189
KLTH0G02002g	3299	3213	3708	4617	3299	3008	3516	3936	5528	4038	5381	4151	7479	3845	10047	9922	11134	5477	5255	4114	11609	7053	3429	12617	8826	7741	6752	5589	6179	5280	7724	6131	9551	3075	6599	4316	5717	5384	4601	6158	7341	6200	5211	5230	2798	7808	6432	6830	6217	6172	3941	5624	6070	5969	4217	3109	4801	5079	6143	4329	4432	6613	6131	6921	5561	6740	6518	6174	5979
KLTH0G02024g	1069	1756	2146	2600	682	621	760	1972	2577	1672	1264	1051	1610	754	1074	855	975	1985	1780	1884	1178	798	1024	1274	1350	1155	1074	1138	1321	1066	845	1096	1042	563	1319	1414	1275	1210	1033	1136	1863	1647	1203	1024	548	1462	1255	1161	1035	985	919	1241	1455	955	643	514	846	782	1014	666	855	1265	969	1767	1475	1941	777	825	845
KLTH0G02046g	72336	39624	60221	80012	44366	42859	84548	54538	83878	65901	108530	78286	137445	79107	20813	22029	26843	31642	32990	30324	26404	36889	70977	34275	48607	48158	53677	69311	85973	60072	21944	41125	51088	44841	19698	25814	46884	42095	36801	44844	64263	69601	69002	47563	35395	82551	70869	86915	82266	95585	54378	87446	86041	53410	54986	50885	83166	30383	62645	53457	62389	100413	105928	82764	66973	96125	60681	53841	41209
KLTH0G02068g	954	458	455	730	701	478	942	750	884	518	839	1056	987	524	1648	1586	1909	1428	1205	724	1005	861	876	756	1417	1022	875	1284	1494	993	1396	867	1422	821	1054	753	981	1112	1299	922	1317	1228	993	745	595	1360	993	1300	1115	1146	629	1086	913	1009	873	813	1315	783	1011	890	692	1044	781	1108	755	1062	1343	897	735
KLTH0G02112g	4192	3501	4109	5304	4235	3646	4969	4399	5877	3901	4489	4355	4837	2934	12554	12298	14099	7603	6517	5139	5256	4895	3668	4570	7134	5495	4840	6061	6458	5517	6255	4649	6603	3888	6308	5164	7017	7286	6277	6822	8133	7962	7010	3887	4104	6225	4814	7645	6423	7219	3891	5722	6119	5471	4026	4589	5630	4058	5070	4017	3979	5752	4944	6499	4957	6260	6935	5737	5006
KLTH0G02156g	1890	1863	2665	3418	1714	1744	2505	1486	2089	1477	2405	1959	2984	1648	1716	1518	1868	4857	4042	3746	3557	3319	1810	3222	11800	9517	7394	11050	12486	8102	8070	9733	9552	2920	3450	2902	3521	3501	3429	3719	4430	4553	3776	2218	2522	3746	2933	5916	5130	5816	4926	6894	7567	5069	4146	2713	5789	4054	5562	4130	4426	6212	5661	6066	3992	5051	9280	6370	4247
KLTH0G02200g	162	1738	1833	2581	231	1780	1505	2828	4437	3775	337	886	405	344	5509	2545	3066	1304	2300	6067	3219	1715	391	4977	912	838	1942	1144	931	721	2456	1120	4011	870	80	608	197	263	197	766	1358	1838	2649	1139	342	1845	1848	3741	3514	2619	3363	5173	5317	3169	5401	568	4418	934	5336	5336	1692	4531	6339	4218	4641	6518	1656	1027	1306
KLTH0G02222g	3166	4443	4587	6031	3240	3325	4550	3251	4547	3105	4063	3298	5082	3162	5213	4324	5060	4818	4510	3806	5115	5589	3288	5892	5541	4985	4924	6630	7775	5686	3592	4636	6090	4169	4587	5127	6178	4268	4639	6197	8875	8535	7922	3267	4015	5094	4314	7632	7356	8043	3779	5520	5865	5604	5374	4544	6465	4301	7434	5769	4083	5840	5744	7162	5634	7242	5015	5265	4698
KLTH0G02244g	515	558	984	1270	798	742	1077	610	911	723	841	626	936	587	966	926	1008	1049	887	867	936	1004	431	929	756	686	490	930	989	724	502	466	861	932	777	771	959	1188	1072	1288	1324	1277	1021	690	815	1160	919	948	831	762	568	795	832	710	643	984	931	535	829	618	745	1092	866	1006	682	1068	821	810	538
KLTH0G02266g	2631	8073	9382	15998	7925	12604	11488	8054	11435	8805	6727	3119	8528	5515	21264	18503	20609	7233	7969	9496	21890	15653	2591	31648	10033	10314	13648	12827	14625	12507	6610	16301	17032	5969	12250	19125	16002	9404	10806	24340	19661	16725	16534	9457	8677	15006	12438	19616	16116	18714	12727	17274	18796	14474	11572	7218	13307	12174	19520	14637	11835	20742	22219	30307	23482	32440	10981	12174	12775
KLTH0G02288g	106	135	133	271	147	140	143	331	422	311	220	105	336	156	146	81	107	640	595	602	808	626	135	824	199	230	202	240	217	138	372	309	406	89	193	183	229	120	80	168	421	380	203	520	92	714	489	123	129	140	201	359	393	111	80	57	101	125	148	101	237	323	279	319	239	284	290	231	209
KLTH0G02310g	1925	1108	1525	2136	1194	1315	1745	2094	2763	2080	2088	1880	2838	1434	1134	1083	1237	2284	2015	1917	1495	1257	1639	1229	2359	1897	1907	1624	1749	1757	1336	1827	2011	1050	1765	2442	2450	2011	2025	2364	2191	2452	2050	1285	983	1888	1766	1506	1440	1857	1174	1920	2199	1680	1159	1008	1611	1226	1504	1137	1742	2370	2084	2529	1946	2503	1782	1479	1272
KLTH0G02332g	4513	5783	5889	9300	5427	5540	7510	4612	6888	5027	7655	6507	9641	5904	9067	7500	8878	6333	6412	5508	8331	7237	5315	10066	8993	7900	7362	7931	8410	5989	8053	8522	11957	4508	7242	7385	8111	5078	5165	7218	12089	10532	9314	6148	4225	9192	7664	10153	9331	9792	5503	8023	8217	7082	6489	4326	7336	4994	8211	6038	5903	8255	8265	9795	7616	9760	5826	6634	5329
KLTH0G02354g	429	508	557	697	521	446	531	715	1007	560	526	562	717	407	776	566	804	672	734	623	773	715	445	665	725	726	585	481	575	460	636	889	1034	477	781	917	1030	563	657	987	822	816	606	466	351	790	629	629	529	590	386	650	594	521	440	354	522	436	650	483	424	630	501	818	595	788	505	474	451
KLTH0G02376g	3325	4340	5019	4947	2790	2340	3382	2337	3298	2258	3745	4286	4542	2924	5971	4989	6134	4733	4637	3701	4164	3644	3566	3951	5088	3787	3426	4886	5254	3887	5569	4817	7580	3954	4166	3701	4641	3064	3361	3532	5555	5004	4735	2925	2758	4553	3673	5557	4855	5553	2463	3229	3271	3078	2427	3248	3638	2766	3624	2830	2682	3657	3672	4268	3099	3999	4631	4585	3721
KLTH0G02398g	1127	2796	3106	3464	950	799	1206	985	1445	978	899	1243	1186	598	2821	2482	2884	3120	2957	2267	2636	2356	1030	2543	2152	1854	1656	1841	2207	1625	1748	1722	2228	1146	1366	1596	1689	1407	1436	1692	3861	3634	2944	1808	1004	2815	2173	2594	2022	2389	1542	1920	2155	1811	1235	1094	1567	1429	2054	1501	1377	1871	1674	2393	1837	2328	2500	2452	2248
KLTH0G02420g	6123	5081	5314	6837	925	855	2017	1769	2133	1788	2036	6497	2589	1391	934	794	868	4738	2966	4154	1009	1126	4057	1201	1127	870	670	2022	2024	1938	724	1074	1121	1744	2507	6463	3263	2577	1831	1726	803	726	600	3133	1024	4698	4190	4266	3226	3688	2145	2826	1784	5260	7721	1505	10225	2503	3573	3335	10537	12747	12523	3595	3365	6012	19978	9230	4874
KLTH0G02442g	1549	1491	1630	2455	1273	1225	1621	2232	3167	2043	1501	1378	2146	1156	3226	2904	3652	2727	2125	2207	2077	1729	1243	2363	2333	2001	1889	1792	1913	1925	2019	1936	2229	895	1946	2184	2276	2156	2354	2481	2723	2464	2267	1430	798	2278	1827	2182	2264	2317	1273	1888	2021	1924	1426	1094	1824	1334	1652	1432	1796	2402	2156	2372	1782	2614	1821	1731	1463
KLTH0G02464g	3607	1611	1896	2716	1504	1334	2282	2459	3744	2655	4612	4249	5589	3290	4907	4196	4751	2563	2325	1656	2404	2286	3596	2959	2749	2438	2253	3400	3882	2451	1915	2365	2955	3231	2120	1941	2615	3208	2632	3121	3859	3483	3037	2721	2088	4412	3570	4066	3767	3749	1900	2936	2787	2831	2624	2888	3569	2088	3217	2505	2450	3625	3448	4384	3440	4622	3535	2834	2011
KLTH0G02508g	788	536	524	628	669	526	827	596	997	535	660	785	873	475	1147	1154	1442	735	693	557	509	568	829	544	812	573	480	847	855	578	701	499	818	739	965	821	999	939	880	1058	1212	1072	942	528	641	905	732	1028	825	812	530	642	588	642	594	829	766	550	793	573	507	830	826	944	682	940	960	838	799
KLTH0G02530g	826	905	937	1063	836	636	1170	587	853	572	1016	1014	1154	698	1724	1696	2005	1077	951	666	1083	985	978	1022	1034	922	809	1130	1253	939	787	836	1239	1111	1234	1012	1258	1338	1395	1565	1519	1256	1289	729	1021	1104	916	1519	1310	1394	733	949	966	1148	1014	1127	1206	828	1045	944	900	1363	1163	1526	1065	1383	1104	1203	1100
KLTH0G02552g	637	745	677	834	674	494	981	354	523	324	721	782	956	542	2081	1758	2240	809	717	452	847	777	704	818	963	786	650	1170	1444	737	580	666	965	1222	870	670	1011	1219	1017	1210	1645	1490	1270	728	988	1334	1043	1472	1289	1343	588	876	754	1082	801	1038	1335	822	1145	886	1015	1226	1065	1161	983	1342	1301	899	863
KLTH0G02574g	1210	1153	1032	1156	1632	1016	1382	785	1046	681	1163	1141	1145	651	1549	1270	1494	2139	1975	1295	1464	1379	919	990	2314	1666	1058	1517	1454	827	1933	1162	2128	2114	3819	2329	2869	1863	2064	2402	3667	2581	1689	1139	1221	1888	1374	2766	2187	1646	847	1228	1125	1833	1423	1377	1400	1468	1763	1005	1247	1474	1055	2166	1385	1585	1522	1259	1268
KLTH0G02596g	895	1083	839	1328	966	875	1404	970	1257	831	1170	1228	1508	989	1384	1282	1458	1044	1091	813	1354	1281	1131	1206	1269	1189	996	1735	1686	1367	1252	1152	1652	1325	1889	1264	1817	1477	1738	1980	2369	1883	1830	876	1113	1525	1196	2207	1954	1922	879	1225	1102	1594	1361	1231	1609	1274	1594	1221	1269	1702	1510	2570	1878	2714	1613	1613	1273
KLTH0G02618g	301	281	228	310	345	277	410	254	381	187	274	378	302	175	296	341	461	455	455	262	237	259	286	183	579	503	398	461	451	377	440	227	499	425	637	490	735	530	652	583	370	386	271	247	347	404	316	505	350	457	245	370	332	351	311	354	303	310	447	270	355	378	385	389	341	450	325	326	411
KLTH0G02640g	508	641	690	762	491	389	680	354	470	324	591	678	567	300	768	706	823	1301	1187	849	632	666	518	610	980	757	639	987	864	673	888	581	927	486	567	566	724	630	697	726	1143	1068	916	683	328	1086	836	1087	944	1057	574	897	912	896	670	435	818	736	876	653	713	869	869	1098	829	1105	1150	849	874
KLTH0G02662g	3914	5338	6617	6312	3971	3182	4519	3298	4554	2757	5199	5294	5405	3300	4997	4579	5514	7345	6420	5470	3917	3408	4114	3647	7279	5165	4676	5609	5812	4512	6553	5499	8457	5631	5976	5519	7135	5147	5629	6801	6521	6186	4893	3202	4054	5054	4247	6759	6080	6107	2993	4459	4454	4129	3299	4593	4480	3724	4688	3475	3633	4542	4314	5660	3943	5237	4793	5527	4543
KLTH0G02684g	591	485	463	613	654	481	705	313	443	234	439	458	486	268	676	613	725	837	646	517	509	482	475	336	739	460	337	575	702	472	509	323	604	708	1011	963	1083	871	1041	1091	962	865	685	596	597	930	676	876	693	644	395	607	516	709	455	733	578	554	617	483	481	595	532	748	494	580	596	625	490
KLTH0G02706g	2674	2425	2501	3283	2918	1973	2989	2271	3004	1680	2971	3358	3379	1880	5001	4672	5431	4379	4092	2880	3211	2539	2358	2405	3958	2954	2135	4085	3956	2709	3592	2237	3717	3803	5550	4100	4519	5463	5618	6031	6566	4624	3579	3477	2794	5286	3819	6283	4367	3913	2212	3054	2716	3468	2686	3232	3435	3555	4257	2902	3251	3941	3361	4180	3065	3851	4155	3196	2438
KLTH0G02728g	2637	3715	4141	4096	3168	2932	3060	1704	3003	1483	2543	2390	3308	1592	4770	4238	4090	3410	3440	2678	3449	3136	2297	2705	5044	4264	3430	4636	5317	2636	3261	3598	5140	4116	4831	5744	6265	3516	3391	6211	7364	7959	4244	3197	3576	5751	4006	7821	6919	6084	2589	3793	3377	4366	3507	4137	3975	3745	6183	3429	2309	3727	2541	6256	4765	4775	4176	3380	3084
KLTH0G02750g	14	15	11	47	1	3	2	11	8	6	4	0	1	3	44	30	32	27	44	55	62	26	0	39	9	7	6	11	10	2	11	8	16	6	2	4	7	11	10	3	39	18	6	9	0	13	14	35	17	25	2	6	7	15	11	1	12	16	27	13	5	7	7	10	8	11	15	2	10
KLTH0G02772g	883	837	772	938	1329	604	811	970	1030	606	964	1197	1051	627	1888	1466	1820	1779	1835	1206	1474	1189	957	1097	1669	1125	797	1220	1037	572	1545	795	1279	1074	2456	1524	2019	722	1247	1387	2596	1562	1091	1172	601	1735	1154	2103	1506	1143	868	1306	877	1501	978	576	1212	1224	1447	851	1069	1378	868	1605	1103	1102	1249	1113	904
KLTH0G02794g	3332	2674	2727	3053	2277	1893	3401	1759	2621	1905	3427	4325	4572	2555	3971	3369	4456	3183	2795	2359	2210	2242	3486	2277	3698	3027	2379	4260	4696	2905	3204	2910	4100	4850	4885	4160	4561	3808	3468	4236	4327	3991	3699	2560	3708	4110	3099	4557	4092	3850	2483	3716	3269	3149	2849	4221	3696	2472	3558	2801	3157	4308	4287	4074	3124	4105	4437	4483	3156
KLTH0G02816g	381	1423	1330	2653	827	582	1026	322	450	277	533	437	609	391	861	799	928	1311	1078	1013	736	869	459	781	966	763	669	836	1040	782	584	559	736	694	1382	1096	1518	1356	1311	1103	1240	1253	943	1233	610	1801	1522	1777	1622	1659	1034	1598	1435	1738	1738	728	2428	1128	1680	1578	3691	5649	5440	4531	3616	5826	1456	1133	845
KLTH0G02838g	6	151	181	199	1	0	0	0	2	3	20	34	14	7	69	45	46	122	128	66	143	88	33	138	28	20	22	10	21	8	6	11	14	0	0	4	0	0	0	0	59	44	51	74	0	101	50	63	75	76	32	70	55	81	68	0	80	49	55	50	67	83	90	79	44	91	64	65	47
KLTH0G02860g	428	753	862	1020	1103	934	1603	228	293	215	347	627	417	253	1435	1365	1633	946	856	687	897	970	508	1022	991	768	680	907	1034	706	927	650	1051	1049	1334	918	1372	1236	1086	1161	1258	1298	1079	658	774	1037	795	1203	1215	1215	703	1113	1000	907	579	1206	915	611	852	595	797	989	1037	1042	796	1067	931	871	635
KLTH0G02882g	847	657	704	930	1194	871	1445	521	697	444	787	1193	895	503	1575	1406	1718	1019	1011	687	1461	1531	1100	1785	924	772	613	1224	1292	987	769	763	989	1203	1846	1217	1787	1704	1809	1970	1509	1351	1133	977	1181	1385	1183	1706	1448	1504	713	976	912	1077	758	1357	995	935	1156	862	1076	1570	1150	1635	1270	1612	1460	1126	1063
KLTH0G02904g	305	353	499	597	863	586	863	367	521	303	341	576	440	261	3267	2786	3582	831	783	624	727	865	339	812	926	730	673	1119	990	891	674	659	945	688	933	634	1004	1023	1141	1169	1279	1081	785	565	603	877	668	1418	1048	1182	530	756	739	863	597	711	894	779	918	672	796	987	908	1142	820	1150	951	816	728
KLTH0G02926g	597	363	384	441	898	589	992	338	435	257	495	711	600	399	1302	1233	1754	889	827	536	485	539	650	475	885	757	538	1100	1274	639	746	609	904	1470	1368	1231	1571	1130	1222	1190	1277	1275	1014	611	1149	995	707	1073	985	1017	586	853	720	811	532	1506	821	569	757	566	737	989	927	1095	882	1079	1424	1249	821
KLTH0G02948g	692	509	586	599	563	419	553	462	731	438	727	926	868	465	842	748	850	957	970	689	668	476	655	529	1106	754	665	1085	919	617	968	637	1016	765	872	955	975	656	780	970	1373	1132	746	595	646	890	620	1030	822	768	417	587	489	698	493	689	566	633	762	516	602	686	503	956	636	789	1226	934	747
KLTH0G02970g	5698	10167	11434	14763	6588	5519	7440	6842	9902	6353	7494	6002	8784	5043	10425	9430	10705	13612	12938	10982	8074	6066	4729	7604	12589	9816	8880	11709	11909	11081	10449	9786	13303	5302	12524	11092	12181	8807	9536	11321	11436	9204	8194	5252	4630	8629	6435	12589	10009	10491	6426	9255	9587	7559	5474	5181	7350	7484	8762	6564	6923	8318	8211	10765	7358	10207	6828	8103	6671
KLTH0G02992g	1192	1086	963	1277	1065	877	1122	807	1327	834	1505	1724	1905	1102	1736	1547	1647	2002	1999	1352	1348	1123	1456	1071	2227	1666	1261	1959	2070	1228	2037	1471	2235	1578	1829	1568	1950	1324	1336	2042	2694	2208	1479	1459	1067	2012	1556	2090	1457	1506	985	1354	1411	1405	925	1146	1095	1135	1459	959	1381	1669	1493	1976	1412	1725	1660	1541	1312
KLTH0G03014g	3700	4769	4694	6463	3814	4175	5292	1727	2832	1933	3457	1826	5701	2599	1114	955	1169	4018	3562	3146	3845	3880	2345	4015	5439	4775	4085	4613	5127	3393	3659	4883	5190	2282	6031	7178	7498	3685	4113	5215	8620	8322	7201	3358	2537	5400	4854	7463	7085	8416	5540	7728	7901	6202	5704	2771	7381	5135	8513	6363	5931	8075	8481	7492	5381	6889	4363	4973	3751
KLTH0G03036g	1413	1099	1284	2276	1360	1203	1822	1301	1922	1501	1836	1365	2245	1367	1562	1104	1421	1964	1845	1449	1749	1970	1348	1980	2464	1861	1729	1879	2255	1417	1686	1437	2068	1170	1351	1218	2342	1729	1441	1440	2392	2326	1952	1824	1101	3079	2564	2406	2111	2580	1917	2598	2803	1779	1405	1340	2076	1364	2042	1708	1773	2609	2467	2644	1946	2500	2132	2071	1514
KLTH0G03058g	6664	3120	3071	4995	3888	4227	5611	3443	4863	3537	4980	5072	6816	3497	2017	1578	2097	5429	4403	4879	1313	1272	3953	1249	6833	5296	4661	5599	5397	4687	3522	3757	4876	5521	6704	9526	8595	11419	9150	9707	5830	4972	3846	4763	5077	7022	6005	6560	5401	5687	4871	6364	6348	6291	5040	6026	7309	5019	6180	5046	8790	10639	9345	8174	6325	9329	10533	7153	3977
KLTH0G03080g	1103	818	902	1401	1354	1113	1633	1097	1540	1016	1237	1493	1439	894	4810	4283	5508	1790	1759	1321	1378	1147	1048	1195	2210	1785	1569	2200	2367	1686	2054	1496	2201	1329	2367	1487	1903	1818	2058	1928	1850	1396	1140	1025	1016	1696	1342	2026	1626	1652	956	1310	1140	1377	1084	1201	1426	1147	1434	1052	1201	1447	1323	1556	1153	1541	1398	1492	1142
KLTH0G03102g	407	216	216	214	280	225	331	243	272	147	344	484	488	256	493	550	635	382	382	238	319	318	542	290	506	384	280	540	532	264	499	276	491	441	525	432	549	487	491	547	588	570	331	278	326	538	366	523	557	426	159	267	245	359	269	407	411	340	376	257	279	288	301	520	316	383	620	512	350
KLTH0G03124g	1288	1189	1181	1123	1109	824	898	993	1346	918	1284	1587	1648	901	1450	1506	1550	1775	1515	1282	1389	1064	1306	1045	1631	1117	1020	1419	1526	1040	1677	1100	1459	1390	1640	1365	1606	1246	1339	1748	2233	1922	1554	842	912	1243	998	1766	1544	1531	701	1072	1012	1265	952	1077	1184	1141	1317	879	830	1201	881	1650	1105	1386	1395	1510	1348
KLTH0G03146g	1218	993	1117	1441	1118	808	1143	1043	1483	1008	1516	1360	1788	1137	3255	3190	3955	1991	1846	1420	1398	1343	1102	1319	2091	1550	1280	1822	2158	1650	1780	1328	1756	971	1677	864	1579	1641	1861	1515	2008	1725	1392	1154	800	1771	1308	2325	1938	2141	1147	1460	1413	1617	1237	977	1707	1333	1692	1271	1241	1559	1370	1797	1203	1788	1219	1503	1211
KLTH0G03168g	2769	3316	3624	3959	2944	2653	3984	1903	2940	2007	3592	3722	4586	2631	4353	4108	4693	4335	4465	2971	3838	3718	3017	4077	4965	4118	3465	4562	5403	3486	5099	4128	6884	3875	4676	4015	5106	3844	3634	4381	5458	4840	4248	2478	2776	4100	2933	5483	4807	5091	2420	3855	3501	3428	2625	3371	3878	2844	4147	2840	2980	3659	3610	4473	3250	4080	4189	4143	3255
KLTH0G03190g	641	553	547	573	634	496	673	530	757	504	968	881	954	661	1038	902	1032	934	795	684	744	635	904	621	915	689	519	839	1024	394	806	635	986	1084	840	554	716	846	744	871	1031	874	607	458	603	837	596	964	912	814	576	817	680	641	569	792	696	521	816	545	617	914	713	1002	758	977	1078	964	810
KLTH0G03212g	700	645	620	947	917	690	1033	947	1127	760	1003	681	918	546	852	946	1101	1258	1153	993	858	710	623	802	1274	1180	960	923	950	702	730	558	798	838	1184	1141	1532	1370	1377	1449	1389	1091	956	572	626	912	691	1089	1114	1036	776	1065	1100	1069	802	738	1023	977	1159	839	982	1240	1093	1320	1119	1346	1141	1008	724
KLTH0G03234g	1052	829	739	1025	1080	885	1225	847	1303	694	1009	1103	1100	654	1376	1340	1575	1277	1334	1002	1453	1309	929	1248	3134	2459	2727	1375	1408	1075	1295	1112	1524	1190	1767	1441	1739	1537	1841	1947	2125	1764	1493	698	999	1121	930	1561	1369	1276	546	804	810	1130	930	1162	1111	992	1321	976	803	1130	863	1153	895	1097	1115	1196	886
KLTH0G03256g	414	583	515	743	570	429	753	470	597	420	466	493	409	231	791	737	993	737	844	666	777	552	358	648	2721	2309	2342	685	684	662	654	680	752	604	723	707	958	753	928	1079	1140	909	674	357	626	588	452	829	819	741	350	575	520	704	529	727	665	659	756	540	443	615	483	722	474	760	456	639	502
KLTH0G03300g	1516	781	710	1103	1275	972	1667	1430	2084	1441	1617	1645	1854	1142	3118	2636	3326	1305	1108	871	1196	1199	1418	1331	1092	856	936	1094	1222	768	647	893	1155	1489	1759	1458	1773	1759	1855	2166	2759	2190	2158	1168	1253	1958	1445	2181	1916	2027	517	877	714	1572	1229	1549	1576	1428	1822	1517	699	989	872	1267	879	1112	1310	1026	875
KLTH0G03322g	228	237	309	435	650	460	717	383	559	413	335	410	343	224	1128	1131	1446	579	516	342	533	414	263	404	703	524	409	653	717	471	621	384	597	794	629	577	882	891	788	744	633	582	524	362	438	645	497	796	568	549	217	378	259	577	452	779	557	473	662	504	296	337	303	460	391	448	484	343	254
KLTH0G03344g	663	420	393	372	516	366	501	335	548	319	533	627	726	334	814	765	744	631	576	322	692	426	520	426	706	494	415	798	759	444	646	531	803	537	1066	889	940	682	845	1036	1355	883	748	1116	383	1583	1279	972	807	698	494	792	635	818	583	501	854	668	891	608	506	763	573	751	621	658	610	521	471
KLTH0G03366g	686	356	366	499	268	193	298	649	974	614	658	846	864	525	1217	1132	1371	565	545	377	613	517	766	642	753	721	599	859	885	537	559	613	842	523	468	317	335	606	546	608	1443	1246	1112	592	356	988	702	943	746	847	599	806	750	759	558	398	783	757	985	609	647	957	783	1205	966	1186	659	713	565
KLTH0G03432g	1156	678	623	1135	668	586	986	1149	1590	1067	1271	1192	1759	1038	1274	1140	1492	671	657	695	1145	982	1081	1254	1686	1478	1445	1237	1147	1094	1428	1486	2288	687	830	895	1110	1008	1073	1414	1616	1518	1389	1071	651	1820	1614	3870	3289	3750	502	673	698	3361	2486	775	2847	2322	3240	2612	592	920	790	848	779	1087	645	732	830
KLTH0G03454g	352	827	1024	1767	341	412	536	520	607	531	837	404	950	651	629	548	557	916	738	898	860	875	430	1054	699	684	717	472	586	530	300	774	748	284	352	431	611	361	458	486	1552	1695	1143	803	329	1344	1158	2080	1870	2295	1079	1606	1784	1629	1170	307	1696	1210	1674	1363	971	1453	1376	1471	1228	1674	762	1001	852
KLTH0G03476g	2237	1850	2307	2305	1654	1274	1594	1944	2468	1526	2087	2315	2701	1460	2402	2234	2457	3948	3359	3015	2130	1408	2119	1650	3285	2445	1838	2548	2683	1844	2171	1698	2544	1559	2739	2775	3300	2359	2216	2903	3812	3370	2241	2035	1253	3101	2281	3484	2926	2851	1520	2054	1896	2203	1452	1408	1555	2302	2567	1736	1775	2165	1516	2731	1702	2181	2767	2392	2057
KLTH0G03498g	8352	8344	10125	13062	7810	8072	10756	6927	10529	7314	15254	8985	20740	12603	12898	11827	14634	10011	8642	6928	11261	11444	8761	12484	11224	9695	9483	11637	12450	9004	7323	8967	11487	7336	8011	10294	11545	8638	9180	11859	18103	18411	16502	10860	7041	17828	14358	16750	15014	16877	9538	12968	13829	10650	8446	7355	12150	8787	12997	10032	9407	13601	13675	14075	11159	14855	13991	12708	10282
KLTH0G03520g	596	894	938	1123	1454	1130	1489	741	950	557	606	692	656	320	942	768	960	1572	1481	1232	1209	848	532	1020	1784	1482	1090	1299	1320	1028	1116	894	1302	1221	2573	2547	2897	2533	2858	3421	2067	1629	1091	830	1226	1348	1055	1412	1239	1167	835	1361	1198	1117	707	1300	851	939	1119	747	1135	1431	1092	1701	1065	1323	1071	1267	1149
KLTH0G03586g	555	411	375	585	490	395	708	563	797	435	625	584	734	382	686	666	644	626	573	395	535	518	567	419	708	638	537	938	975	575	448	498	857	735	591	410	610	1108	958	1048	1186	976	856	354	780	553	418	1231	1056	976	323	487	400	684	671	763	867	634	859	622	435	723	619	815	583	771	844	575	486
KLTH0G03608g	1670	1459	1783	2083	1625	1440	2217	968	1513	955	1408	1504	1956	1031	1367	1249	1641	1654	1703	1295	1322	1310	1505	1402	1994	1603	1610	1841	2006	1717	1339	1765	1924	1409	1739	2075	2208	1626	1666	1994	2275	2121	1884	1356	1320	2204	1870	1663	1381	1456	870	1080	1096	1071	985	1457	1397	1031	1488	1062	1087	1438	1346	1578	1113	1406	1685	1543	1138
KLTH0G03630g	14103	19882	18502	22236	21413	16015	20734	11693	16592	9326	17156	20712	20753	12486	25318	23186	26989	22227	18719	14372	21591	15181	15237	21267	26762	19662	17039	21435	23234	12191	25983	21209	33587	22335	43076	30534	30427	21342	18773	24968	39880	27846	21869	12006	17204	18041	13050	35838	28559	26594	13924	19403	16577	20470	17478	18526	19203	21332	27760	18902	15915	20827	17728	25257	20186	23020	25959	26859	23560
KLTH0G03652g	921	855	895	1187	1127	835	1249	897	1388	927	1403	1155	1651	1034	1913	2068	2363	1065	1096	790	1233	1246	1011	1233	1279	1166	863	1459	1565	955	1067	1042	1682	1042	1225	1165	1494	1198	1338	1739	2530	2150	1763	953	996	1597	1195	1922	1670	1637	799	1373	1123	1331	1007	1157	1313	1196	1631	1010	1018	1375	1139	1564	1314	1587	1360	1337	1065
KLTH0G03674g	573	611	632	722	642	508	750	863	1134	609	763	680	912	455	748	690	886	808	710	600	692	627	517	534	647	511	477	657	570	561	551	515	704	561	950	862	1044	1125	1078	1241	1483	1435	1222	606	567	1006	740	1075	950	974	636	846	898	784	568	724	829	758	947	671	724	896	911	1029	793	950	875	858	723
KLTH0G03696g	533	817	1107	1629	668	568	1005	451	531	468	594	651	812	437	3642	3753	4401	1248	1242	990	1003	976	481	1421	1147	832	707	1414	1448	1249	878	709	1088	699	1651	975	1060	955	1165	1048	1291	1180	1050	1042	599	1650	1226	1391	1326	1299	729	1110	1024	997	730	741	1096	866	1043	837	805	1135	1068	1398	1156	1661	1167	1171	967
KLTH0G03718g	153	88	142	164	154	146	226	149	190	136	115	147	123	81	394	357	362	222	211	165	203	220	135	209	174	111	96	212	336	210	97	98	114	243	141	118	157	315	250	276	358	314	247	151	169	208	224	478	397	487	125	197	175	228	264	159	294	151	355	268	176	265	297	405	247	381	190	339	280
KLTH0G03740g	1250	1831	1872	2755	2175	1818	2674	1198	1643	1164	1337	1125	1580	1043	3131	2947	3895	1881	1833	1735	2650	2128	1153	2743	2024	1789	1755	2944	2853	2502	1313	1525	1950	2128	3558	3223	3967	3650	3769	5234	4583	3376	3453	1856	2603	2833	2555	4747	3770	4150	2083	2685	2533	2850	2494	2412	2946	2772	3392	2603	2788	3642	3591	5364	4014	5305	3090	3326	2958
KLTH0G03762g	2219	1842	1895	2476	964	901	1465	1600	2180	1628	1678	1895	2161	1095	1459	1376	1686	2277	2098	2143	1501	1594	1716	1763	2183	1850	1813	2258	2525	2157	1310	1659	1994	1409	1614	1872	2182	2053	1777	1831	2908	2833	2937	1614	1115	2609	2348	2376	2311	2765	1524	2178	2322	2066	1957	1408	2503	1583	2100	2037	1931	2908	2780	2583	1965	2787	2712	2358	2002
KLTH0G03784g	3640	8228	8211	13467	4694	4935	6629	4063	6018	4820	4304	3115	5768	3092	4005	3623	3871	6861	5667	6652	6882	4661	2407	7656	8681	8385	7773	6153	6263	6334	5788	8448	9873	3074	6757	8762	8369	6086	6596	9243	7746	6904	6502	3526	2979	5404	4431	8636	7519	8154	4985	7535	8473	7221	5189	3642	6346	5163	7784	6061	5450	8443	7630	10143	7999	10855	3890	4369	4018
KLTH0G03806g	2917	3955	5061	8070	4118	3863	6242	6733	10691	7819	14311	10628	14145	12081	9264	8294	9992	5945	6482	4617	6223	7049	9574	7309	6120	5364	4904	8229	10345	6682	5094	5741	9380	7350	4476	1838	5739	3822	4678	6682	13623	13760	12715	3209	5169	5560	4680	9859	10506	11554	3570	6687	6899	5798	4809	6329	5883	2723	5815	5089	3638	6180	6248	10902	9592	13396	4531	8315	7450
KLTH0G03828g	1877	2032	2048	3575	1481	1714	1915	4380	6026	4323	2704	2131	2918	1907	3668	2985	3593	1764	1689	1363	2973	2795	1944	3132	9168	6566	5478	4022	4433	4198	6956	4290	5290	2996	7061	2215	4540	4907	3662	3914	3623	3212	2673	1840	3240	2691	2032	4564	3886	4571	1826	2788	3500	2532	1423	2982	1591	1900	2486	1536	2323	3138	2546	4088	3077	4438	3651	4490	4053
KLTH0G03850g	551	305	384	399	369	313	582	435	635	425	682	564	716	435	715	664	830	436	438	306	302	360	544	337	411	377	360	567	548	389	239	309	351	358	369	317	334	466	423	567	786	841	730	293	271	432	362	603	511	545	330	496	392	442	435	349	589	346	516	422	368	534	560	663	539	817	429	453	470
KLTH0G03872g	429	410	479	412	142	120	217	339	360	279	502	648	547	323	509	549	631	411	376	312	345	338	743	319	507	385	329	515	666	324	466	392	634	550	415	340	433	480	393	509	618	553	464	414	404	561	491	546	424	511	344	486	390	328	333	513	357	244	427	271	408	561	553	561	432	570	987	661	616
KLTH0G03894g	1767	1318	1535	2095	1166	889	1538	1163	1808	1261	1686	2003	2016	1115	2016	2040	2602	2559	2257	1853	1103	1289	1926	1111	2325	1844	1714	2289	2367	1973	1802	1548	1980	1594	1330	1016	1670	2047	1839	1763	2305	2140	1922	1486	1079	2375	1987	2349	2213	2371	1165	1867	1667	1580	1518	1563	2098	1246	1993	1604	1563	2118	1946	1860	1717	2217	2574	1905	1768
KLTH0G03916g	3819	4473	5821	5947	2570	2165	3162	2588	3504	2339	4698	4618	5569	3295	4381	3976	4932	5991	5469	4218	4354	4388	4020	3985	6401	5041	4729	5481	5745	4727	5249	5406	7528	2892	3760	3539	4141	3199	3295	3797	6178	5733	4851	2468	2137	4176	3255	6120	5460	5463	3196	4610	4678	3580	3046	2654	3973	3536	4551	3074	3771	4655	4187	5570	3999	5495	4787	5342	4228
KLTH0G03938g	978	1003	1211	1249	783	542	731	634	905	619	1295	1183	1661	947	921	966	1030	1193	1033	766	1145	1383	1067	1324	1498	1101	997	1267	1300	826	1354	1154	1528	752	1005	820	1052	688	743	964	1557	1433	1143	647	543	1033	802	1187	1096	1167	670	886	913	677	567	611	770	655	928	697	739	901	932	1142	885	1132	1013	1202	843
KLTH0G03960g	1865	2017	2225	2536	2527	1693	2190	2297	3389	1840	2960	2478	3377	1863	3632	3425	3960	4179	3843	2670	3613	2875	2071	2948	4352	2963	2229	3176	3200	1801	3614	2722	4320	3045	5446	4181	4638	3037	3216	4115	5965	4480	3024	2724	2060	4026	2902	5097	4042	3671	1619	2620	2392	2961	2109	2084	2418	2781	3448	2132	2309	2916	2276	3308	2625	2964	3464	3061	2395
KLTH0G03982g	572	436	391	497	650	426	642	332	392	216	593	661	575	358	623	589	729	692	651	468	515	447	566	331	887	621	448	717	764	516	892	562	829	834	977	869	1027	718	808	924	896	750	534	398	570	537	431	728	702	641	317	370	362	501	403	574	493	467	464	387	324	399	376	592	401	538	731	579	479
KLTH0G04004g	3646	4120	4297	5772	3275	2601	4294	3462	4878	3277	4517	4544	6123	3258	7656	7024	8919	6297	5235	4744	4437	4176	3630	4495	5726	4723	4240	6661	7213	5674	3895	4345	5351	3260	4764	4728	4871	6275	5781	5555	8903	7302	6918	4395	2784	7101	5542	7290	6079	6450	3523	5259	4707	5232	4075	3373	5680	4565	6133	4609	5017	6992	6086	6339	5012	6369	6742	5200	4391
KLTH0G04026g	452	683	722	783	460	672	623	788	1111	877	626	324	889	485	907	718	940	500	567	768	2128	1107	287	3095	976	839	813	402	366	448	792	757	1580	318	905	824	1130	557	630	1035	511	440	463	456	298	645	573	551	444	700	315	456	636	604	239	356	239	372	314	201	337	447	323	921	685	948	563	763	1170
KLTH0G04048g	934	541	535	632	255	240	475	620	786	577	857	1031	1145	638	707	638	772	579	615	466	575	464	992	497	476	469	370	527	585	416	497	404	695	604	483	342	443	537	487	519	850	859	839	470	454	669	643	576	505	554	264	350	384	539	377	537	511	344	437	352	381	456	456	529	411	476	703	677	583
KLTH0G04070g	1895	1114	1486	1386	1651	1207	1758	1375	2081	1396	2471	3128	2963	1824	4737	4524	5484	1819	1600	1126	1801	1861	2073	1844	2433	1854	1600	2262	2219	1281	2260	1869	2881	2722	2834	1900	2459	2280	2048	2418	3282	2661	2473	1820	2027	2946	2433	2592	2429	2164	1124	1594	1447	1532	1475	2254	1928	1249	2005	1351	1351	1782	1766	2037	1597	2039	2976	2251	1763
KLTH0G04092g	1245	1257	1484	1592	1425	1174	1545	1448	2004	1196	1446	1330	1653	932	1284	1376	1571	2549	2289	2009	1093	902	1042	927	2019	1476	1178	1833	1897	1670	1516	1305	1592	1063	1758	1633	2019	1638	1927	1893	2216	1845	1344	1046	851	1866	1362	1705	1268	1311	906	1383	1206	1228	865	997	1011	1081	1164	785	1228	1545	1109	1844	1308	1528	1271	1164	1035
KLTH0G04114g	10157	12960	14844	17392	12866	14213	15628	13404	20847	14303	10377	9681	14047	7667	16612	13872	17549	18772	17747	20053	15578	10764	8401	14451	22546	18227	18311	11559	12651	10392	15297	16987	20338	11789	18082	28008	20343	12470	14110	18700	13536	12349	9636	7855	8415	12865	9521	14214	13096	12639	8954	13276	12674	8896	6586	10951	8223	7406	10626	6794	9601	12080	10493	14365	10543	13145	12928	12911	11809
KLTH0G04136g	1020	1523	1691	2764	1554	1385	2186	1120	1637	1222	1634	1228	2161	1320	2596	2648	3004	2000	1797	1657	2423	2315	1091	2638	1907	1804	1606	2122	2302	1776	1280	1666	2179	1300	1733	1955	2327	1602	1752	2134	3213	2882	2690	1535	1227	2373	2085	3160	3051	3471	1752	2497	2487	2330	1921	1308	2757	1910	2414	2217	1919	2833	2553	2827	2410	3125	2065	2458	1980
KLTH0G04158g	423	541	540	727	695	501	745	292	467	217	648	560	722	432	2730	2208	2465	498	520	345	825	805	383	683	1061	856	609	923	959	535	1183	867	1323	609	1281	1108	1221	858	900	1106	891	702	589	398	517	638	455	1178	1021	953	549	869	816	961	838	556	972	748	1162	824	712	1013	773	1182	879	874	811	783	627
KLTH0G04180g	1260	1875	2320	2701	2240	1813	2408	1240	1915	1330	1625	1501	1608	1042	4376	3580	4204	2727	2682	2160	2101	1838	1385	2222	2901	2208	1839	2293	2393	1519	2486	1944	2940	1686	3159	2538	3577	2339	2568	3140	2703	2396	1644	1541	1476	2566	2136	3199	2745	2771	1339	2032	1988	2249	1593	1656	2085	1781	2343	1699	2010	2557	2279	2717	2079	2585	2014	1988	1582
KLTH0G04202g	856	681	655	892	643	501	905	1133	1529	956	1203	1069	1418	1006	1061	922	1231	1082	910	738	772	764	956	970	1028	846	671	984	1007	687	796	725	1104	830	949	789	1041	1014	1109	1259	1222	1179	1024	616	730	1126	670	1062	947	1055	481	713	669	708	522	803	738	625	698	631	634	781	722	951	718	898	1008	883	792
KLTH0G04224g	1883	1180	1530	1691	613	569	859	1732	2568	1806	1956	1526	3012	1714	1491	1443	1703	1458	1359	905	2012	2048	1770	2052	1358	1200	995	1262	1298	922	980	1285	1635	720	1089	1104	1386	899	857	1291	2236	2145	1608	1176	656	1993	1582	2080	1775	1784	755	942	1000	1380	1054	677	1463	1196	1746	1225	819	1092	1078	1978	1405	1795	1087	987	709
KLTH0G04246g	3888	4794	5696	7583	3460	3796	4857	3553	5533	3936	4163	3356	6074	3341	3551	3096	3694	5210	4976	4815	3621	2796	3030	3564	5087	4522	4568	4955	5381	4945	3265	4152	4706	2874	4513	6547	6983	4490	5161	7673	6547	6519	5737	3822	2985	6754	5211	6052	5527	6621	4471	6596	7068	4809	3325	3349	4608	4088	5475	4176	4976	6536	6504	7282	5865	7270	5112	5411	4465
KLTH0G04268g	666	315	333	408	541	456	788	675	969	642	648	569	861	480	744	692	782	683	615	565	547	492	535	477	830	641	608	750	884	480	746	567	1089	460	640	419	585	573	501	501	1174	1084	898	524	389	816	692	935	874	815	422	557	575	489	412	590	641	442	797	457	486	642	665	827	581	729	603	787	434
KLTH0G04290g	1697	3840	5051	5749	2226	2252	2720	2499	3743	2720	2681	1861	3206	1868	2531	2384	2822	6113	5491	5319	4706	3757	1743	4407	4769	4070	3336	3971	4522	3729	3177	3261	4320	1743	3313	3690	4309	2187	2407	3025	5791	5344	4432	3348	1403	5557	4405	5399	4468	4917	2790	4125	4432	4275	2617	1749	3482	3207	4346	3067	3153	4475	3687	4975	3672	4573	3734	3817	3161
KLTH0G04312g	2065	3601	4547	6558	2410	2839	2325	5234	7922	5560	4281	1977	5498	2985	1937	1640	1613	5781	6657	8066	8165	4213	2295	7888	9350	7783	6800	2811	3088	2976	3230	3930	5446	1641	5334	5791	5877	1184	1806	3611	5493	4256	3210	3431	1734	5485	4149	6616	6128	5481	3211	4962	5386	5926	3399	1485	3660	4270	5734	3678	2834	4345	3848	6405	4861	6047	2380	4090	3696
KLTH0G04334g	784	613	610	903	1023	763	1230	750	1103	690	936	793	1182	784	1330	1136	1387	778	699	744	641	770	695	647	1103	920	741	1013	1070	750	757	760	1206	825	1114	1135	1504	1053	1216	1393	1396	1363	1091	678	815	1235	945	1490	1172	1273	753	1046	1090	1169	946	841	1211	785	1262	868	777	1099	1055	1489	1006	1391	1288	1148	932
KLTH0G04356g	477	301	373	421	311	295	593	393	524	317	659	595	687	431	873	838	1093	474	471	424	447	433	649	400	506	541	427	625	726	427	356	389	518	512	388	364	566	645	555	600	772	725	624	454	440	763	604	725	594	839	333	440	391	512	344	592	560	289	441	333	446	515	452	590	396	622	774	635	506
KLTH0G04378g	2256	1639	1925	2728	1456	1360	2534	2199	3178	2134	2672	2253	3225	2123	3083	2998	3752	2252	1986	1715	2094	2025	2196	2316	3006	2605	2732	2922	3270	2529	1719	2016	2745	1972	1835	2251	2727	2571	2680	2760	3169	3176	2899	1733	1737	2909	2293	3677	3432	3698	1792	2678	2874	2916	2630	2127	3236	2119	3436	3068	2139	3077	3051	3237	2764	3688	2878	3049	2569
KLTH0G04400g	302	433	466	820	649	534	935	395	596	473	491	575	466	356	796	824	989	789	775	668	633	647	454	652	618	484	422	698	806	481	443	354	517	686	659	564	814	883	909	903	1150	829	786	405	486	721	465	1090	819	931	510	853	805	740	630	630	775	588	878	642	646	970	932	1051	801	1161	496	572	424
KLTH0G04422g	2037	1215	1299	1698	1652	1523	2077	1537	2322	1508	2065	2368	2634	1693	3190	3171	3713	2169	1863	1500	2149	1720	2135	1889	3946	3336	2942	3381	3640	2521	3356	2879	4292	1984	2607	1946	2577	2486	2436	2706	3364	2868	2508	1224	1660	1944	1699	3964	3531	3341	1703	2567	2411	2584	2212	2023	2737	2079	2617	2181	2154	2882	2700	3702	2868	3736	2428	2370	1990
KLTH0G04444g	1063	568	669	863	1052	799	1268	764	1102	642	1268	1503	1369	880	1812	1659	2013	1249	1055	763	910	781	1283	764	2711	2053	1892	1887	2273	1355	3367	2392	3989	1683	2138	1031	1628	1297	1182	1329	2119	1690	1275	843	974	1263	954	2362	1991	2052	982	1318	1241	1306	1099	1314	1443	1016	1187	953	1115	1506	1551	2194	1494	1892	1277	1312	946
KLTH0G04466g	327	456	715	828	572	492	818	442	544	310	515	383	477	371	1051	833	1015	912	832	639	901	777	410	810	938	775	732	891	970	665	895	937	1588	683	556	681	871	643	709	869	1639	1325	1171	605	540	974	807	1602	1348	1148	972	1323	1343	999	886	664	1166	811	1083	816	1195	1493	1264	1796	1425	1667	1133	1212	983
KLTH0G04488g	1457	1211	1451	2037	1719	1435	2309	1378	1958	1298	1847	1274	2192	1297	1947	1940	2004	2279	2072	1462	1802	1848	1329	1743	2459	2036	1690	2354	2573	2277	1864	1941	2576	1575	2623	2345	2776	2663	2488	2462	3219	2796	2481	1476	1319	2295	1613	2712	2296	2362	1134	1621	1653	1748	1377	1549	1955	1437	1994	1388	1424	1789	1613	2300	1806	2293	1822	1721	1510
KLTH0G04510g	595	324	300	426	617	500	714	535	604	401	654	700	731	380	646	548	638	498	395	356	570	450	678	293	529	369	314	676	742	430	331	311	434	659	617	592	1119	837	803	813	777	602	502	311	430	491	398	806	712	628	423	629	530	705	407	691	572	510	693	387	547	683	445	807	525	614	687	600	482
KLTH0G04532g	3744	1700	1809	2961	2252	2237	1879	5017	6663	4378	3147	2160	4640	2242	1368	1287	1583	3626	3427	3610	2779	1345	2608	2258	5237	4578	4161	2828	2708	3508	1412	2087	2154	1296	2747	4384	2759	2473	2637	4104	2370	2204	1784	1450	1751	2126	1890	3848	3262	3442	2840	4051	4593	3980	2223	1373	3119	3726	4153	2998	2252	3481	2891	5017	4167	5258	3148	2712	2976
KLTH0G04554g	82	163	163	336	120	125	192	150	175	134	147	74	220	103	188	133	171	307	269	349	115	52	94	127	235	177	110	96	82	61	71	67	84	114	168	116	128	108	75	120	125	102	121	68	107	131	126	148	104	109	104	114	120	195	149	122	144	235	225	267	57	128	124	184	125	168	132	138	91
KLTH0G04576g	7640	12885	12661	14846	14662	10900	12906	7438	10805	6031	9919	13753	11339	6984	20261	19083	22341	16895	14500	11211	15042	10814	9629	14166	21462	15330	12565	14161	15436	7841	19734	13873	23780	15675	32144	22304	21984	13348	10991	14699	28746	21068	14996	8719	10076	13456	9418	24105	19902	18522	9493	13164	11327	13914	10614	11399	12377	13695	17419	11479	10243	12659	11285	17106	12838	14801	17304	17891	16327
KLTH0G04598g	923	1159	1341	1514	1281	1098	1167	1075	1548	983	1431	1100	1712	1014	1566	1368	1626	1368	1280	1396	1227	955	947	1161	2135	1823	1522	1586	1720	1286	1492	1474	1942	1122	1789	2095	2274	1415	1788	2312	2577	2040	1422	727	926	1371	1026	2107	1874	1775	984	1450	1322	1628	1170	857	1355	1575	1996	1225	1259	1834	1482	1887	1446	1851	1305	1667	1393
KLTH0G04620g	800	1118	786	824	1776	989	1057	740	922	367	919	974	951	523	1756	1441	1495	1086	1241	867	1467	1047	801	934	1727	1203	770	1258	1174	593	1143	731	1493	1609	2577	1904	2196	937	1364	2112	3071	1860	1085	949	1006	1288	940	2285	1580	993	751	1047	764	1482	988	804	956	1474	1655	801	963	1002	750	1561	1093	1092	951	1216	1036
KLTH0G04642g	1356	1555	1495	1899	1651	1145	1264	1197	1692	1054	1796	1682	2271	1099	1661	1650	1682	1965	1782	1592	1542	1170	1483	1211	2367	1713	1486	1678	1840	1083	1838	1623	2218	1451	2373	2404	2784	1197	1398	2308	2582	2305	1326	1053	984	1859	1199	2098	1829	1581	984	1656	1473	1598	1038	1160	1119	1352	1893	1032	1239	1658	1304	2248	1591	1811	1604	1702	1291
KLTH0G04664g	7399	12400	12213	12469	12340	8729	10840	7364	10530	5802	9897	12509	11820	6778	17385	16237	18842	15369	12648	10294	14069	10220	9669	13392	19270	13452	11430	14433	14357	7153	17830	12283	21602	14577	26109	16950	17582	12446	10897	14143	27527	20776	14576	8539	10386	12625	9243	24240	19715	16810	8549	10537	9362	11736	9672	11094	10859	12513	16806	10148	9116	11186	9426	16159	11838	13193	16786	17120	14029
KLTH0G04686g	707	542	610	909	554	327	643	540	678	528	681	906	754	503	5160	5476	6257	968	861	547	1181	1934	847	864	509	429	417	869	999	421	690	570	1012	1225	481	296	459	798	619	617	1587	1947	1924	1175	987	2041	1648	1523	1138	1613	648	881	930	1037	1022	1805	1828	685	1186	931	675	1065	1260	1425	1432	1791	1993	911	868
KLTH0G04708g	4637	4608	5489	7032	3875	3565	4568	4125	5765	3940	5111	4687	6911	3825	5030	5170	6145	6081	5969	5167	5434	4728	3991	5534	7619	6425	6320	5869	6300	5407	6246	6889	8622	3675	5814	5974	7381	5568	5602	6829	11708	10648	9156	4706	3682	7716	5994	7836	6880	7251	4044	5514	6109	5939	4464	4133	6040	4885	6490	4926	4769	6319	6403	7168	5650	7324	6251	5820	4921
KLTH0G04730g	22505	29624	36336	47685	21785	20670	29180	20280	27914	19042	39853	35366	50035	29980	21201	19464	22406	53324	46183	37983	28979	30700	30341	30634	56935	46708	37533	60405	63844	39954	27673	31630	39262	25730	28564	26854	30563	24788	24477	31373	63086	53880	46691	36100	19256	57584	46156	54050	48721	50023	35974	55798	55173	33700	27780	22147	32681	21866	35627	25813	25782	35031	36304	41923	34358	43597	34044	40500	26052
KLTH0G04752g	3130	2440	2877	3721	2886	2782	4032	2976	4097	3052	3984	3269	4634	2781	3891	4132	5048	3897	3373	2766	3068	3113	2835	2961	4605	3405	3132	4398	4920	3672	3331	3179	4343	1924	3941	4091	5364	4129	3905	4301	5486	5073	4336	2798	2230	4771	3907	4871	4232	4611	2486	3806	3559	3585	2854	2372	3904	2808	3902	3233	3370	4585	4139	4484	3660	4659	3455	3245	2850
KLTH0G04774g	2932	1354	1490	1931	1414	1108	1749	1781	2695	1820	2026	2791	3217	1684	988	995	1127	1886	1344	1004	1169	668	2258	892	1666	1103	1014	1322	1349	1033	1574	1356	1286	1464	2140	2831	2311	2008	1659	1764	2785	2736	2515	2000	1295	2963	2311	1393	1226	1276	1304	1710	1621	1085	962	1453	1508	1067	1504	1069	1301	1920	1665	1807	1351	1712	3081	1687	1353
KLTH0G04796g	1601	1165	1401	1596	1486	1250	1522	1531	2209	1332	2375	2650	2685	1728	3317	2841	3286	1807	1699	1197	2414	2097	1993	2225	2597	1910	1517	2008	2325	1186	2491	1685	2735	1942	3344	2303	2780	1778	1644	2246	3580	2964	2011	1460	1301	2066	1708	2211	1886	2005	1025	1543	1311	1565	1165	1261	1340	1082	1619	1005	1253	1441	1276	2019	1557	1723	1761	2077	1586
KLTH0G04818g	2077	1784	1934	2294	2289	2064	2748	1889	2532	1626	2376	1951	3135	1733	2673	2562	2987	3060	2639	2152	2445	2393	1710	2173	4043	3157	2781	3229	3510	2812	2702	2643	3160	1856	4572	4125	5106	3864	3911	3916	3611	3360	2835	1804	2092	2999	2377	3258	2888	2927	1731	2113	2293	2386	1991	2260	2511	2232	2557	2048	1903	2643	2198	3000	2104	3001	2900	2852	2212
KLTH0G04840g	1872	1338	1585	1834	1550	1078	1669	1867	2346	1578	1958	1962	2316	1305	2287	2000	2263	2365	2104	1760	1925	1594	1647	1609	2641	2201	1796	2387	2533	1806	1836	1867	2302	1545	2069	2007	2098	2142	2223	2369	3145	2705	2081	1378	1187	2157	1639	2964	2519	2523	1281	1650	1462	2005	1534	1390	1877	1693	2158	1575	1538	2006	1795	2265	1711	2171	2028	1941	1596
KLTH0G04862g	1230	829	864	1357	832	650	880	1219	1647	1155	1044	837	1385	664	1194	1169	1518	1416	1256	1184	1125	853	749	971	1502	1252	1040	1138	1397	1033	1170	1047	1284	722	1246	1277	1512	1203	1355	1516	1573	1178	1048	629	609	1032	814	1280	1066	1126	635	1031	977	1041	728	691	930	833	1071	802	858	1155	905	1316	922	1178	941	954	761
KLTH0G04884g	3026	2598	3254	4303	2959	2701	3934	2971	4597	3178	3863	3372	4417	2598	8730	8007	9657	3811	3247	2604	3637	3602	3138	3999	3680	3172	2932	5544	5904	4945	3014	3114	4012	2581	4026	4032	4431	4058	3985	5149	5303	4940	4518	3331	2611	5644	4059	4936	4191	4007	2834	3931	3876	3175	2697	2876	3569	2525	3858	3220	2878	4191	3969	4740	3556	4683	3897	3505	3014
KLTH0G04906g	335	266	380	303	51	58	129	115	176	134	249	246	346	210	796	771	957	253	160	196	111	178	254	143	661	550	483	889	936	450	245	326	340	180	63	87	88	212	164	211	550	484	397	413	147	543	502	510	407	308	295	298	260	255	344	191	432	146	397	256	581	679	873	464	348	346	442	161	109
KLTH0G04928g	3166	4202	5359	5682	3868	3213	4425	4327	6195	4196	3729	3425	4757	2703	5411	5101	5889	5115	4773	4320	3634	2711	2844	3155	4998	4072	3881	4847	5047	4347	3038	3492	4108	3455	4324	4675	5111	5861	5829	7280	7131	5815	5151	3196	2996	5076	4273	4873	4254	4518	3104	4637	4700	3516	2567	3411	3673	2975	4097	3163	3237	4528	3930	5363	3811	5200	4346	4240	3834
KLTH0G04950g	1285	1799	2314	2879	1587	1158	1696	1401	1936	1200	1412	1676	1562	895	1819	1971	2313	3550	3367	2615	2655	2049	1176	2495	2160	1583	1433	1757	1908	1463	1739	1261	1769	1516	2351	1934	2608	2751	2845	2883	3706	3089	2329	1685	1216	2622	2284	2299	2167	2161	1317	1717	1693	2023	1357	1521	1812	1586	1944	1479	1632	2042	1868	2377	1799	2265	1983	2072	1707
KLTH0G04972g	806	451	501	640	609	433	669	837	1092	692	748	828	1139	559	715	702	878	707	612	546	603	577	643	666	800	657	561	700	631	461	671	617	803	575	902	861	897	997	988	1135	1051	957	729	458	556	741	652	666	539	676	335	528	494	490	382	629	549	450	521	458	555	868	753	607	558	664	840	686	533
KLTH0G04994g	1553	1067	1206	1348	1139	882	1371	1274	1821	1082	1795	1787	2045	1270	1751	1728	2044	1659	1572	1050	1145	1161	1691	999	1901	1435	1223	1664	1826	1142	1699	1264	2014	1356	1757	1680	2040	1471	1799	1875	1940	1740	1356	999	1047	1599	1240	1880	1653	1475	885	1261	1120	1346	1133	1234	1320	1163	1549	1087	1161	1388	1315	1815	1372	1721	1545	1629	1412
KLTH0G05016g	299	289	281	397	394	328	449	366	492	308	358	401	468	303	484	535	599	546	501	307	353	426	403	363	390	344	256	363	476	232	375	307	452	476	610	528	518	489	563	644	679	543	502	296	348	553	431	744	588	591	350	398	418	436	303	513	436	313	504	399	359	441	452	547	402	592	517	356	357
KLTH0G05038g	214	516	505	757	388	320	478	179	224	212	243	218	282	146	610	623	781	937	840	647	717	636	217	670	941	606	450	667	730	484	683	582	691	399	857	661	833	726	605	682	1102	973	808	528	308	999	781	688	728	894	454	694	691	650	516	429	666	675	666	584	616	863	836	855	605	756	881	767	712
KLTH0G05060g	308	429	382	582	695	572	744	286	391	260	334	333	386	226	776	691	814	707	690	574	678	503	278	541	1029	846	644	843	941	552	876	647	864	674	1114	944	1101	836	896	1188	1332	862	693	503	399	795	617	1045	844	807	471	699	681	771	587	489	588	615	771	538	492	730	570	1110	761	1060	659	618	528
KLTH0G05082g	447	545	568	1092	829	729	1058	744	946	652	585	599	741	417	1589	1517	1994	1052	852	821	941	912	507	914	932	736	767	845	896	542	639	747	963	663	990	884	1065	1353	1312	1646	1699	1415	1090	876	676	1409	1053	1363	1123	1256	694	1041	1140	953	678	868	1090	698	1137	810	835	1254	1214	1521	1268	1512	1041	1034	863
KLTH0G05104g	4006	4020	4625	5576	2849	2443	3363	3589	5161	3335	4049	3684	5613	3195	3445	3026	3583	4315	3698	3623	3955	3130	3232	3518	5678	4681	3977	5239	5463	4622	3995	4172	5201	2295	5090	5308	5470	4113	4655	5672	7850	6481	5795	2915	2108	4399	3862	6646	5527	5500	3287	4782	4440	4618	3481	2644	4221	3931	5095	3609	4671	6277	5576	6004	4456	5792	4546	4104	3722
KLTH0G05126g	1850	2003	1783	2888	1694	1437	2231	2143	2663	1907	2059	1561	2677	1490	1654	1670	1861	3484	2939	2549	2163	1697	1503	2169	2728	2326	2109	4050	4379	4159	2052	2256	2546	1308	2959	2803	2954	2814	3223	3232	3203	2141	1978	2104	1405	3260	2551	3351	2671	2950	1587	2250	2475	2376	1798	1489	2457	2182	2662	1971	2262	3016	2706	3398	2423	3342	1965	1999	1712
KLTH0G05148g	5911	12894	11920	21904	16347	16276	20667	24199	37574	24802	21144	14434	22667	15727	32271	21870	26326	16016	14838	10802	36235	30377	14473	45155	21330	21012	21339	35189	41283	26568	22473	23136	31972	18916	21313	12395	18947	19876	17519	25796	42958	35554	29044	7966	12089	13010	10599	25346	23754	22879	12878	21887	22202	16015	14228	12299	14038	10222	22487	16010	12180	21040	19050	40777	33646	43415	8626	16864	17726
KLTH0G05170g	770	1051	1286	1975	891	789	955	1143	1578	1125	1055	770	1267	803	1551	1368	1610	2633	2117	2229	1421	1209	625	1514	1889	1490	1306	1358	1365	1005	1375	1113	1463	763	1581	1459	1411	1095	1123	1122	1943	1633	1301	1154	616	1939	1393	1518	1267	1446	925	1472	1308	1410	931	537	1211	1037	1503	1032	1012	1539	1185	1521	1395	1367	823	1026	743
KLTH0G05192g	8885	3163	4029	5682	8337	7408	10653	5232	7280	5134	7506	7217	10487	5576	4816	3818	4255	10146	8985	6674	6038	3888	6384	4811	9672	7679	5278	8528	9344	7011	10816	7651	8023	7747	13319	13326	13343	13795	10860	11507	11626	10680	9832	7187	7541	11176	8969	7820	6620	7850	3506	5446	4788	6419	4863	8351	7065	5175	7154	4828	4905	7502	6041	6784	5015	6704	11275	6055	4056
KLTH0G05214g	1701	1855	2089	3241	2185	2070	2234	2229	3367	2418	2596	1655	3119	1907	1673	1312	1486	3486	2930	3003	1992	1527	1397	1803	3150	2339	2120	2050	2203	1669	3284	2179	2507	1631	4205	3942	4382	4648	4548	4385	3684	3136	2438	2018	1648	3283	2617	3126	2651	2808	1588	2459	2536	2456	1742	1573	2458	1937	2770	1909	2081	2857	2468	2920	2179	2734	2283	2001	1494
KLTH0G05236g	5651	9397	11218	15849	7363	8342	8863	8937	13163	9016	10257	6811	13124	7470	9267	7934	8477	10440	9173	10168	9849	8201	6160	9869	12805	11234	10896	10553	11546	9233	6443	10763	11951	5388	7545	11843	9797	7632	8970	13950	18447	17080	14375	6622	5146	11091	8572	14629	13223	14199	7991	10832	12909	10377	8023	5627	10111	8304	11456	8130	9255	13378	12582	15910	12070	16805	10010	9799	8146
KLTH0G05258g	1031	914	1322	1757	1125	1073	1694	1259	1701	1164	1466	1208	1680	1044	1243	1130	1334	1613	1404	1079	896	843	1025	907	1841	1544	1368	1572	1867	1360	1365	1374	2084	977	1541	1639	2026	1409	1688	2034	1850	1601	1566	802	955	1289	998	1896	1718	1915	1002	1508	1564	1562	1273	1191	1558	1175	1588	1213	1194	1676	1482	1899	1332	1789	1406	1518	1344
KLTH0G05280g	595	541	583	610	411	346	564	474	622	406	722	726	1070	598	371	375	478	599	598	432	434	622	750	341	436	372	329	447	505	281	360	230	431	595	308	328	350	312	338	333	1310	1084	1004	484	389	726	707	1143	905	1084	414	579	556	531	604	493	804	522	790	552	472	593	593	803	663	769	1309	832	590
KLTH0G05302g	3096	2912	3202	3897	1476	1609	2245	2944	4320	3178	4001	2901	5026	2827	2787	2399	3100	3595	3306	3444	3055	2661	2758	3213	2975	2885	2841	3156	3157	3005	1844	2668	3099	1413	2225	3612	3723	2948	3212	3958	4783	4147	4462	2778	1484	4263	3679	3817	3276	4026	2257	3179	3550	3342	2792	1817	3297	2809	3859	3079	3032	4158	3980	4535	3589	4612	2966	3254	2835
KLTH0G05324g	79	446	537	805	122	114	165	293	378	256	152	60	150	96	603	583	642	671	643	694	601	510	102	580	187	208	213	255	230	202	126	215	201	123	180	205	290	212	282	359	806	663	554	674	61	1044	752	638	476	519	348	589	652	508	417	110	536	380	508	392	500	651	516	992	600	770	340	448	370
KLTH0G05346g	8205	17735	18882	19774	15797	11599	13313	8725	12039	6589	11842	13883	14876	8872	21940	19830	23125	21180	18372	14598	18225	12906	10297	17476	23795	16335	13071	17227	17682	8001	19854	13968	23439	15659	32353	19712	19997	12862	10950	14792	33763	25245	17228	10631	10232	16000	11351	27667	22692	20095	10865	14819	13061	14724	11909	11110	12532	15597	20302	12244	10857	14752	11468	19894	14966	16132	20153	19331	16989
KLTH0G05368g	612	769	621	1077	972	573	813	507	631	443	949	709	1041	650	2078	1658	1997	1122	1118	1191	913	726	628	865	1511	1076	681	1126	1135	672	1149	904	1601	715	1241	949	934	855	915	1091	2174	1688	1306	916	440	1517	1192	1926	1430	1230	826	1132	1062	1160	880	471	978	1279	1371	907	996	1250	1075	1574	1102	1385	1124	1275	904
KLTH0G05390g	1568	2150	2303	2707	2374	2160	2933	1161	1564	1058	1829	1633	2528	1341	1747	1479	1877	2415	2434	2155	1954	2018	1524	2140	2445	2124	1950	1886	1966	1570	1568	1870	2309	2131	2644	2954	3270	2447	2911	3486	3169	3114	2825	1698	2196	2767	2214	2299	2039	2262	1471	2159	2338	1656	1329	2422	1956	1626	2253	1570	1723	2257	2186	2564	1769	2380	2110	2336	1911
KLTH0G05434g	1358	1202	1203	1645	1232	1008	1603	1250	1953	1253	2079	2301	2603	1774	2715	2233	2661	2146	1773	1545	1796	1612	1706	1801	1931	1496	1352	1619	1863	999	1529	1353	2098	1529	2083	1769	1916	1305	1376	1831	2839	2342	1872	1466	1055	2341	1744	2323	1935	2085	1128	1719	1598	1469	1189	1275	1617	1268	1667	1397	1255	1746	1620	1936	1441	1989	2014	1954	1563
KLTH0G05456g	309	780	770	1224	772	672	790	502	710	516	472	488	459	298	1043	896	1069	956	922	846	759	581	411	687	1090	827	738	859	886	672	684	741	882	513	1165	1079	1244	848	908	1177	1296	1037	906	565	558	883	724	1089	912	1035	598	901	1020	783	660	540	821	660	947	590	657	992	715	1190	715	959	891	916	672
KLTH0G05500g	961	1539	1661	1957	1528	1296	2028	948	1317	984	1273	1097	1667	971	1995	1804	2075	2166	2059	1810	1267	1039	953	1075	2231	1761	1742	1907	1967	1601	1662	1687	2009	1518	2605	2279	2898	2484	2708	2969	2593	2220	2238	1527	1427	2395	1868	2140	1799	1972	1085	1570	1549	1898	1342	1734	1671	1555	1912	1305	1599	1801	1667	1897	1632	1897	1518	1532	1512
KLTH0G05522g	1697	2137	2499	3795	2175	1933	2948	1598	2237	1668	1262	1227	1672	919	2569	2501	2983	2425	1964	1579	1542	1764	1141	1619	2896	2301	2399	2716	3333	2534	1750	1885	2575	1962	2274	3055	3766	3725	3310	3843	4503	4724	4480	1567	2035	2570	1994	4210	3676	3923	1963	3271	3231	2933	2780	2411	3740	2204	3618	2724	2499	3373	2979	3349	2526	3413	2392	2542	2103
KLTH0G05544g	2799	1542	1548	2036	1654	1356	2271	1516	2125	1529	2101	2131	3025	1557	2121	2077	2602	1790	1570	1163	1477	1267	2125	1227	2463	2200	1907	2359	2364	1777	1792	1742	2307	2396	2778	2756	3059	3131	3023	3231	3911	3710	3476	1658	1979	2360	2082	2667	2453	2618	1472	2056	2039	1875	1646	2453	2178	1400	2362	1808	1614	2484	2179	2455	1944	2497	2338	2149	1674
KLTH0G05566g	4	1166	1407	1410	590	583	1037	2	1	0	4	0	0	2	904	773	1091	1901	1828	1420	1595	1550	0	1634	1408	1081	938	1530	1727	1100	1104	1196	1427	807	816	810	862	617	676	686	2005	1893	1701	1917	692	3522	2695	1353	1344	1489	1042	1402	1408	900	758	852	1313	813	1262	927	1534	1695	1825	1990	1554	1934	2817	2390	1632
KLTH0G05588g	1608	1437	1368	2436	1489	1615	2739	1384	2167	1824	2350	4114	2691	1985	3797	3026	3542	1625	1340	1287	1792	1784	2809	2334	2748	2443	2396	5695	5256	2378	2048	2111	3102	3238	1300	1688	1862	2093	1784	2579	4334	4081	4128	2282	1713	3607	3161	3312	3235	2891	2227	3165	2905	2206	2656	2553	2665	1231	3172	2505	2014	3238	3568	3673	3031	3811	3518	2485	1503
KLTH0G05610g	1073	530	488	728	580	466	898	774	1074	732	966	1041	1177	806	618	588	667	719	681	509	338	448	913	489	624	634	503	711	755	487	589	481	757	873	986	858	1050	1079	1197	1137	1114	933	809	509	664	750	611	741	689	726	487	709	728	600	534	788	723	463	616	430	735	869	868	926	759	983	962	879	677
KLTH0G05632g	2316	3166	3543	4519	2373	2399	3160	2473	3423	2555	2653	1875	3588	1903	3840	2725	3672	3056	2745	2623	3829	3327	1575	4356	3515	3285	3355	3167	3637	3084	2084	2657	3376	2480	3039	4276	4791	4405	4669	5826	5173	4907	4528	2627	2745	4335	3205	4470	4069	4654	2534	3991	4473	3536	2927	2869	3682	2793	4265	3437	3395	4592	4200	5030	3764	5016	3558	3517	3379
KLTH0G05654g	882	716	836	959	716	544	995	682	1043	601	923	1090	1021	679	1881	1763	2161	874	875	673	464	512	980	442	943	757	777	970	1234	753	738	711	1030	1076	832	892	1073	1040	995	1138	1506	1374	1077	541	832	844	807	1221	1100	1123	654	992	972	884	746	1038	980	621	997	827	672	897	914	1104	804	1040	986	1090	847
KLTH0G05676g	1821	1319	1712	1901	656	486	993	1407	2154	1413	2459	2651	3327	2242	2503	2329	2730	1760	1546	1137	1330	1816	2162	1429	2379	2132	1719	2671	2951	1587	1846	1633	2728	1390	1036	783	1265	1131	931	1239	3899	3530	2711	1698	957	2806	2034	2767	2233	2653	1254	1662	1910	1542	1348	1204	2130	1244	1841	1516	1428	1752	1801	2112	1430	2052	1847	2154	1598
KLTH0G05698g	6402	3808	5060	5463	3997	4159	6605	3881	5788	4416	7325	7960	9093	5499	4423	4602	5906	5057	4032	3587	4863	4891	6310	5096	5893	5031	4818	5910	6556	5329	4193	4687	6125	6238	4397	7438	9595	9009	8519	9276	9270	9956	9157	3788	5668	6207	5391	9350	8706	9678	4226	5818	5829	7238	5658	7010	7896	5358	7541	6539	5468	7658	7136	6721	5304	7638	7841	6708	5751
KLTH0G05720g	1838	1861	1873	2429	1541	1207	1893	1229	1847	1153	1732	1882	2218	1264	2347	2092	2508	1601	1489	1135	1326	1312	1607	1152	1940	1704	1471	2397	2354	1776	1554	1410	1988	2019	1832	2240	2778	2659	2577	2614	3418	3739	3366	1579	1825	2637	1959	2630	2202	2565	1516	2303	2318	2072	1676	2061	2540	1575	2241	1723	2195	2923	2660	3308	2567	3193	4219	3197	2453
KLTH0G05742g	469	457	528	811	327	324	479	507	703	417	626	597	758	398	744	580	675	677	617	368	649	672	525	479	356	244	143	361	426	162	157	224	302	1362	590	398	627	1236	906	927	1442	1692	1446	888	1405	1495	1130	669	497	507	232	402	313	434	327	1604	452	461	548	342	343	522	402	1062	835	1090	1005	392	342
KLTH0G05764g	313	196	201	380	43	29	36	101	147	121	657	187	943	535	261	154	202	421	342	295	361	419	289	387	161	176	121	156	110	105	70	196	182	38	83	94	122	80	59	91	561	573	518	500	51	819	571	410	322	352	125	121	183	249	222	31	295	255	276	191	156	229	160	254	203	233	225	197	138
KLTH0G05786g	17307	15656	20014	25233	5859	8272	11295	9345	13484	10387	16314	13301	23733	12798	7065	6534	7744	16144	12539	15944	6780	7343	13209	7873	15601	13805	12593	9769	11048	10738	8947	12504	16009	6930	7538	12388	10474	13302	10996	12510	7447	7667	6901	12925	6047	21734	17500	20069	17757	20061	10541	15356	15694	15797	15793	6726	19832	9904	14642	12351	17464	25447	21796	14331	11557	16262	25080	20537	13675
KLTH0G05808g	1291	1453	1725	3092	1496	1820	2164	1471	2260	1755	1887	871	2578	1485	1009	874	1009	3093	2909	3670	1419	1396	940	1759	2917	2480	1818	1457	1839	1279	1431	1590	2194	1376	1804	1694	2108	2139	2063	2266	1823	1928	1547	1362	1284	2243	1635	2041	1717	2044	1197	1918	1885	1683	1432	1444	1881	980	1594	1154	1283	2171	1760	1930	1427	2029	1644	1747	1215
KLTH0G05830g	6089	11897	12330	14927	13956	12008	13681	7407	10727	5749	9162	11167	11635	6973	21315	19088	20886	17618	13724	11294	16867	11444	7582	17911	19965	14042	11020	13501	15142	6486	20624	14872	22790	16750	34921	25183	25563	14443	12485	16387	29413	22256	13755	9286	11093	14339	10628	24175	19995	18101	8095	10723	9071	12186	10157	10939	11037	13000	19551	10135	9714	12177	9450	16645	12673	13954	14222	14181	10849
KLTH0G05874g	31	9	20	39	18	19	34	36	66	50	75	29	89	65	63	55	62	51	59	51	30	42	18	36	37	30	35	28	45	9	30	32	55	38	48	128	82	48	61	80	37	35	28	49	26	44	60	24	17	15	10	18	14	19	13	27	26	16	10	12	8	6	21	15	23	17	17	14	10
KLTH0G05896g	311	299	296	595	546	451	685	355	477	352	431	322	462	266	816	728	849	516	474	340	509	540	305	495	679	582	553	626	693	317	488	492	637	304	720	646	878	600	547	681	854	750	680	404	263	695	595	884	760	755	477	735	595	769	611	320	656	458	749	600	457	673	557	751	648	782	469	410	249
KLTH0G05918g	2846	2059	2613	2984	2880	2314	4087	2825	3940	3077	3976	5764	4726	3135	5735	5018	6012	2761	3139	2020	2620	2784	3986	2548	4350	3152	2611	4205	5117	2971	4037	3023	5269	4741	3730	2765	3656	3713	3234	3450	4181	3590	3095	2140	3320	3366	2816	4404	4216	3873	2170	3054	2718	2572	2277	4249	2980	2074	2977	2142	2021	2815	2611	3468	2508	3315	4732	3772	2688
KLTH0G05940g	447	395	450	517	767	532	898	317	363	299	497	598	548	286	536	446	654	590	565	428	448	400	520	450	656	627	456	567	653	377	538	513	638	781	1129	965	1152	964	1007	1226	1004	847	854	512	657	744	537	613	677	568	376	544	492	523	465	790	591	461	530	423	541	689	548	762	575	781	841	776	571
KLTH0G05962g	568	296	330	313	571	435	688	544	734	484	668	751	927	587	925	738	981	472	416	324	427	428	724	372	662	499	447	689	671	399	521	546	682	714	677	572	643	697	739	789	980	907	654	335	540	483	513	710	590	633	334	487	481	475	364	655	484	307	463	327	395	382	446	536	444	670	695	630	416
KLTH0G05984g	1449	1290	1489	1856	1755	1428	2288	1784	2437	1448	2005	1908	2041	1253	2148	1926	2511	1774	1780	1635	1701	1663	1650	1778	1912	1485	1272	2380	2663	1707	1386	1321	1957	1904	2129	1758	2382	2369	2469	2675	3429	2886	2560	1646	1387	2400	1691	2957	2525	2439	1321	2008	1820	2087	1655	1578	2208	1767	2363	1699	1852	2299	1855	2824	2334	2927	2075	1857	1536
KLTH0G06006g	952	565	661	910	981	704	1141	664	899	559	1129	1107	1359	931	1548	1477	1685	1263	1234	1040	1947	1879	1032	2156	1225	988	909	1227	1194	710	957	948	1306	889	1481	1227	1481	1055	1060	1283	1949	1503	1327	845	732	1378	997	1760	1461	1377	785	1230	1173	1210	1062	853	1187	947	1332	1028	1004	1426	1253	1386	1103	1354	1084	1041	758
KLTH0G06028g	1155	1018	1371	1851	821	817	1081	878	1259	1012	1638	1274	1851	1136	759	720	756	934	881	920	1500	1189	1049	1355	1040	965	783	933	910	650	769	764	1193	620	1525	1318	1906	1034	780	999	1681	1445	1214	931	666	1514	1265	1843	1521	1762	880	1435	1448	1662	1167	752	1633	1248	1622	1164	1367	1825	1456	1727	1250	1653	1840	1621	1318
KLTH0G06050g	604	890	770	892	899	492	579	736	1031	555	643	601	784	410	1818	1353	1462	1735	1580	1190	2160	1359	451	1682	2621	1872	1187	1151	1161	614	1822	1217	1772	496	2233	1371	1483	775	1046	1164	2525	1405	861	1321	259	2024	1338	2253	1465	1084	864	1447	1150	1824	1069	328	1115	1795	1862	877	1248	1490	1101	1639	1049	1117	782	925	785
KLTH0G06072g	4045	1700	1872	2979	3174	2713	4041	2933	4093	3245	4822	5208	6323	3818	3356	3075	3587	3603	3588	2488	3226	2877	4094	3126	3910	3234	2639	4165	4204	2931	3662	3012	4422	4674	5385	4568	6110	5425	4457	5120	6533	5086	4627	3525	3328	5476	4337	5485	4836	4796	2196	3063	2868	3966	3377	4086	4235	3102	4377	3074	3064	3783	3631	4776	3548	4485	4757	3778	2554
KLTH0G06094g	6699	6973	7636	9898	4708	5278	6506	5358	7988	6285	7846	5893	11049	6538	18872	11831	13526	5238	5132	4686	29315	27618	6438	36665	8990	7783	7944	7089	7648	4847	5818	7869	9804	5307	8548	10761	9082	6955	7163	10401	15242	18255	17978	8513	5415	13727	11133	13170	11559	13101	7140	10206	11370	9003	8670	5542	10678	7339	11359	8237	6146	8831	9836	12304	9162	11376	10558	8449	6863
KLTH0G06116g	1064	858	1083	1382	1046	880	1155	974	1526	872	1311	1156	1635	920	1471	1188	1491	1624	1376	1117	1313	1249	946	1290	2365	1716	1563	1575	1711	1063	1695	1494	1959	1102	2090	1603	2063	1591	1527	2055	2506	2404	2009	1109	942	1880	1498	1925	1579	1715	952	1324	1296	1311	1078	965	1342	1225	1517	1087	1017	1372	1297	1855	1324	1824	1534	1189	961
KLTH0G06138g	565	733	897	1130	731	574	833	662	866	567	634	652	800	480	1141	1054	1433	1534	1324	1017	1397	1244	499	1555	1323	981	1091	1439	1405	1102	1011	1010	1224	653	823	828	1224	1007	1054	1322	1677	1902	1692	771	564	1287	899	1349	1124	1200	759	1066	1085	869	571	691	829	701	940	687	868	1164	1021	1384	924	1445	1220	1094	921
KLTH0G06160g	682	1090	1140	1384	785	637	883	838	1156	822	865	1031	942	599	1260	1129	1477	1172	1271	807	1094	1140	915	1135	1447	1112	968	1420	1558	1225	1133	877	1495	874	1018	913	1201	987	1093	1331	1986	1461	1385	666	814	1201	904	1989	1647	1810	754	1055	1004	1088	1009	990	1142	740	1261	883	1058	1316	1188	1901	1332	1805	1357	1330	1179
KLTH0G06182g	1434	1434	1911	2006	1739	1454	2469	1219	1788	1208	1592	1907	1794	1153	2125	2396	2872	2558	2338	1775	2285	2287	1601	2601	2499	1983	1782	2538	2438	1890	2103	1806	2662	1897	3386	3153	3792	3760	3455	3300	3175	2710	2335	1195	1668	1954	1693	3107	2561	2830	1477	1937	1823	1867	1484	2107	1980	1530	2136	1484	1748	2318	2186	2746	1903	2599	2340	2101	1738
KLTH0G06204g	894	714	778	908	543	435	704	995	1637	1051	1258	875	1948	993	676	685	794	876	812	739	712	696	841	769	905	757	743	837	872	757	772	743	969	685	969	1111	1344	1127	1102	1610	1468	1345	1266	563	595	999	790	1114	976	1129	547	811	890	948	647	751	867	692	1044	816	627	909	801	1027	702	1085	775	677	527
KLTH0G06226g	8565	12899	12793	15366	9953	9252	14639	9256	12225	7788	8190	5851	11941	6499	8728	8346	10092	11606	11760	7124	11388	11406	6756	13130	25540	21444	23658	22186	24173	19508	18316	21265	23617	15007	15153	12139	18462	44366	34462	34502	14203	14277	13568	16808	16044	20434	16581	25800	21316	23515	14182	18978	20643	12868	12062	24089	16878	16588	20900	18137	12176	17209	18481	11541	8854	11702	20719	15437	13030
KLTH0G06248g	4698	7289	8738	12025	7036	6354	8833	4245	5977	4164	5431	5623	6043	3608	6218	5956	6837	9635	9224	7698	6083	5812	4373	5919	9705	7911	7347	11012	11808	10258	7537	7334	9950	5864	8717	9137	11240	7663	7959	9276	10301	9018	8048	6741	4703	10725	8503	12754	10787	11083	6265	9026	9286	8062	6506	5671	8561	6014	8477	6939	7315	9309	9021	10035	7508	10228	8086	7340	6244
KLTH0G06270g	342	574	560	600	413	280	402	271	391	270	497	526	464	321	761	676	881	709	767	627	361	444	491	391	663	591	472	722	766	573	687	544	766	553	677	519	663	597	588	661	1149	772	592	353	478	550	444	726	657	612	304	402	349	414	417	555	510	390	553	415	462	506	494	497	415	475	759	679	573
KLTH0G06292g	3011	3672	4341	6385	3228	2804	4561	5024	7201	5186	7181	6597	8434	5677	9927	8737	10192	3587	3497	2946	4027	4738	5624	4323	4769	4068	3771	7711	8579	5103	3887	3890	6689	4021	3336	2521	4097	4098	4144	5123	13003	11099	9265	4274	3782	7250	5647	10154	9053	8659	3974	6140	5456	6123	5779	4156	6698	4199	7381	5645	4759	7147	6455	8752	7286	9858	4696	6454	5395
KLTH0G06314g	16588	16860	19267	22819	15366	14096	20371	14603	22438	15006	24787	19696	34094	20373	17121	14238	17220	17780	16210	13038	20718	20750	20174	21438	20352	16400	14927	19565	22696	14157	12504	16019	19600	18313	18407	15542	21341	17766	19345	21453	31973	30064	25672	15005	16846	24418	18708	26188	23618	24724	14470	21037	21034	17512	15588	18379	20619	13439	22173	15982	15792	22263	21512	23050	18404	23469	20839	21735	16960
KLTH0G06336g	260	424	450	421	466	342	408	289	401	220	383	255	415	255	494	367	420	609	707	579	590	528	320	537	812	612	532	483	513	289	501	513	745	378	963	854	941	515	709	908	943	654	466	434	312	575	367	502	483	462	305	441	425	504	337	336	470	421	566	349	345	566	438	579	466	591	400	424	390
KLTH0G06358g	1966	1405	1395	2184	1836	1496	2125	2863	3972	2471	3727	3558	3870	2468	3053	2742	3600	2801	2640	2008	2028	1760	3482	1879	2549	2150	1788	2742	2828	2103	2360	2090	2768	1928	3035	2275	3103	2646	2545	3299	4099	3522	3036	1361	1650	2049	1716	2837	2501	2558	1469	2123	1995	2225	1790	2003	2061	1618	2398	1775	1740	2158	2089	2855	2279	2989	1967	2200	1699
KLTH0G06380g	1100	895	1053	1326	971	598	1055	1161	1595	1117	1605	1473	1861	1180	2110	1946	2376	1761	1559	964	1303	1357	1382	1214	1925	1468	1412	2101	2461	1828	1562	1263	1624	1037	1335	1026	1235	1180	1333	1438	2466	2173	1984	1137	790	2031	1746	2426	1945	2102	985	1208	1236	1305	1123	962	1575	1185	1660	1288	991	1263	1357	1556	1292	1667	1675	1447	1352
KLTH0G06402g	1156	962	1264	1475	1223	873	1496	961	1467	870	1136	1395	1175	838	1351	1472	1847	2052	1679	1186	1372	1521	1386	1217	1452	1163	970	1717	1795	1379	963	825	1145	1338	1379	1289	1621	2056	1841	1714	2035	1632	1526	1078	922	1756	1367	1946	1772	1656	831	1212	1116	1188	873	1197	1244	932	1344	1071	1205	1429	1259	1652	1181	1744	1354	1210	975
KLTH0G06424g	1522	1456	1444	1736	904	816	1214	1269	1735	1075	1681	1516	2331	1289	1611	1667	1954	1666	1561	1146	1283	1297	1534	1190	1692	1399	1175	1566	1604	1346	1256	1087	1562	1091	1473	1441	1579	1386	1569	1592	1934	1745	1674	867	1039	1392	1311	1723	1433	1610	995	1390	1380	1274	1030	1275	1381	1090	1432	1111	1173	1493	1386	1781	1399	1810	1625	1723	1502
KLTH0G06446g	728	909	938	880	592	442	651	558	887	498	600	792	889	414	1889	1611	2084	1026	924	677	1195	1300	665	1260	1324	1180	1030	1419	1508	1133	1004	954	1527	774	957	744	819	696	771	987	1762	1577	1450	785	730	1182	935	906	689	798	520	626	615	789	620	742	933	777	1127	815	599	710	825	1020	622	866	1459	1431	1008
KLTH0G06468g	2593	2886	3645	4280	2723	2262	3765	3210	4260	3101	2997	2829	4139	2354	5718	5367	6171	3056	2623	2211	3150	2988	2618	3224	3537	3046	2825	6018	6337	4710	2083	2348	3248	2583	2598	3238	3952	3229	3234	4013	5015	4427	3704	2950	2419	4685	3447	5336	4323	4451	2792	4300	4224	3518	3156	2621	3968	2821	4628	3368	2970	3901	3783	5416	4229	5815	4026	3306	2594
KLTH0G06490g	4511	11503	14432	16619	5250	3953	6237	5601	8184	5279	9119	7093	10245	6152	12764	11709	14841	8826	9127	5659	7471	8975	6201	6834	13431	11248	7873	16397	18105	11651	6861	6941	8465	8988	7362	4677	7701	8102	7630	9373	14794	16443	14281	10000	7475	15192	12103	15837	13570	15416	11472	16238	17150	9156	5896	7436	9370	6553	7337	4746	11562	14743	13851	19302	14939	18381	16814	17513	12912
KLTH0G06534g	194	1094	1468	1507	432	385	554	298	370	220	353	373	364	201	619	709	868	1339	1122	792	909	1134	325	850	1089	783	475	1438	1571	1025	542	619	672	608	676	356	733	542	607	583	1721	1538	1346	1057	488	1535	1204	1420	1142	1303	971	1370	1424	857	607	536	929	710	735	532	1037	1117	1095	1351	1088	1222	1796	1673	1073
KLTH0G06556g	5851	5249	6117	7841	5978	5835	9003	5682	8204	5807	8132	8130	9671	6095	4403	4413	5129	6746	5989	4811	3764	4364	6844	3741	6329	5179	4598	6528	7070	4686	5169	5128	7966	7991	9037	10392	11890	8797	7996	9317	7354	6877	5923	5895	6017	9900	7710	10465	9269	9654	4690	7225	6396	6983	6654	6446	8912	4834	7549	5794	7536	10101	9523	9050	7244	10103	9993	8719	5954
KLTH0G06578g	164	1652	1986	3130	203	205	420	721	1106	817	390	410	367	314	714	620	816	1045	1067	500	296	360	395	315	1118	896	747	1619	2339	1091	958	1121	1675	931	242	190	332	382	429	439	2159	2257	1954	968	601	1665	1360	2513	2190	2423	1299	2179	1795	791	907	734	1191	509	925	710	1921	2269	2358	6076	4130	5472	1471	2220	1438
KLTH0G06600g	4171	8957	10153	16161	3497	3250	4409	20533	29452	17683	12488	9256	13093	9461	10936	9656	11841	9814	9485	6595	10463	11391	8950	11046	8020	6748	6106	12392	15714	9552	4844	6264	8477	4049	5255	3107	4698	4501	4975	6039	15791	14664	12404	3914	3488	6620	5363	15169	14306	14253	5013	8017	7914	6841	6414	3837	7298	4240	7389	5399	5812	8874	8643	19314	14700	19873	7593	11659	10000
KLTH0G06622g	367	570	629	833	424	435	500	604	872	548	295	507	375	193	961	885	1082	656	575	381	588	702	460	630	705	571	494	821	898	525	598	651	766	442	631	576	764	662	727	1009	1029	786	775	444	483	650	551	996	792	873	361	561	525	728	517	507	776	514	764	531	584	921	802	1020	845	1128	975	889	808
KLTH0G06644g	816	588	574	715	1349	972	1615	942	1241	679	1004	1174	1053	628	1410	1269	1485	1194	1179	906	1069	890	1033	838	1176	1013	777	1126	1130	802	1123	849	1328	3571	2150	2336	2556	5673	5425	6350	1598	1173	926	602	3423	1109	855	1336	1046	1050	492	756	672	886	632	3167	702	641	897	603	676	917	768	1089	698	922	794	855	841
KLTH0G06666g	108	127	103	191	235	154	333	123	202	104	172	191	183	134	677	686	858	179	214	115	252	265	155	231	226	131	103	336	378	171	177	121	270	485	156	121	227	310	308	300	310	299	282	119	350	319	204	290	297	314	123	224	144	184	150	411	268	110	187	144	144	203	150	525	341	464	313	226	189
KLTH0G06688g	1292	1847	2388	2959	553	413	741	957	1374	821	2025	2389	2066	1378	3752	3582	4498	1257	1183	709	1065	1721	1855	1283	1313	1146	1007	2853	3291	1702	1385	1431	3343	1673	736	416	899	1103	1040	1040	2239	2125	1993	1041	1178	1786	1456	2857	2460	2813	1175	1616	1601	1497	1691	1471	2311	923	1773	1358	1858	2650	2853	3851	2739	4335	3559	3246	2387
KLTH0G06710g	2816	3437	3928	4916	2173	1847	3234	1797	2637	1676	4285	3837	4878	3290	3269	3148	3647	3009	2834	2008	2621	3111	3478	2830	4032	3237	2764	4497	4562	3078	2537	3530	4450	3359	2238	2440	3123	3241	3035	3729	4536	4568	3978	2724	3238	4319	3406	4771	4149	4548	2222	3389	3297	2731	2592	3327	3484	2213	3743	2751	2762	4336	4314	4470	3500	4541	4075	4239	3250
KLTH0G06732g	8139	14174	18879	23196	13119	12426	18668	8199	13378	9323	10760	9725	12471	7685	15018	14420	16072	20406	20131	16632	13086	14472	7971	13313	20424	17276	16217	18872	21336	17747	18170	18035	27329	13813	16137	17241	22164	17330	16442	18137	23165	22373	20205	11796	11592	19489	14762	25199	21934	23632	13276	20014	20322	15398	13609	14026	19803	11712	17962	14380	14549	19702	19809	19873	15167	19984	17764	17224	13201
KLTH0G06754g	743	768	890	1341	708	596	1048	955	1341	879	845	895	1137	640	1096	892	1098	1440	1430	1131	1128	903	766	1001	1695	1250	1197	1090	1196	954	1284	1077	1477	952	1202	949	1223	1511	1359	1514	2141	1733	1321	980	860	1607	1422	2064	1639	1783	888	1205	1191	1539	1049	784	1401	1185	1658	1132	870	1230	956	1671	1299	1667	1250	1351	941
KLTH0G06776g	517	466	523	704	566	510	716	620	792	579	598	752	853	435	2410	2146	2844	1516	1396	851	1393	1290	554	1214	1428	1057	857	1323	1362	773	1539	1003	1641	864	1508	814	1011	1186	1093	1091	1816	1209	976	1144	708	1782	1421	2332	2039	1956	560	743	745	798	600	831	997	706	913	660	541	742	663	929	754	974	1349	862	729
KLTH0G06798g	1000	818	1020	1482	1690	1481	1827	1105	1472	970	1362	1411	1399	766	2467	2252	2596	1906	1610	1255	1447	1119	1062	1272	2276	1645	1543	1961	2025	1369	2243	1477	2231	1912	2909	2459	2983	3227	2921	3562	2926	2565	1965	1127	1617	1632	1210	2484	2071	1875	1006	1517	1255	1741	1178	1650	1680	1314	2034	1217	1131	1651	1232	1937	1381	1743	1768	1422	1038
KLTH0G06820g	197	365	429	547	217	203	263	233	346	220	303	282	333	202	1063	712	938	752	696	537	691	625	232	680	726	611	536	607	688	492	553	565	679	234	368	274	411	441	370	501	1134	884	770	658	227	1157	805	856	718	781	370	518	498	628	517	218	584	483	672	458	476	639	536	656	516	748	510	421	438
KLTH0G06842g	1323	919	745	1280	1201	835	1068	473	669	415	909	1215	1093	664	1320	1266	1502	2264	1413	1066	1602	1084	1028	1415	2150	1514	1135	1627	1581	1350	2540	1360	1434	1446	3478	2846	2594	3557	2524	2373	3459	2467	2018	1458	1075	2151	1757	2152	1617	1566	1085	1729	1318	1500	895	1010	1097	1305	1570	1069	1238	1747	1341	2270	1818	2121	2374	1685	1213
KLTH0G06864g	1821	1847	1857	2101	1801	1614	2279	938	1395	963	1878	1753	2482	1414	1449	1333	1557	2391	2172	1487	1466	1390	1698	1473	1695	1244	1136	2644	2536	1711	2021	1796	2275	2133	3329	3080	3174	2796	2818	2947	3372	2735	2488	1501	1915	2303	1848	2956	2368	2603	1378	2094	1692	1927	1404	2231	1978	1519	2144	1562	1765	1982	2085	2404	1941	2374	2796	2508	1907
KLTH0G06886g	1010	1272	992	873	1359	733	835	1028	1266	591	925	1311	1049	573	1821	1599	1609	2155	2018	1402	1753	1258	993	1123	1973	1208	860	1167	1084	594	1909	749	1500	1062	2995	1538	1933	849	1040	1501	3364	2122	1217	1208	571	1688	1111	2636	1873	1278	1014	1495	1122	1731	1224	657	1144	1616	1871	958	1058	1299	900	1944	1283	1314	1267	1241	1144
KLTH0G06908g	225	107	152	157	79	73	71	203	247	122	201	158	250	164	389	373	504	129	127	136	129	160	211	178	246	140	153	204	198	118	177	152	248	101	148	111	110	105	156	183	330	315	238	126	99	211	128	194	167	202	110	88	101	102	98	82	171	118	137	94	72	134	157	207	143	156	180	148	165
KLTH0G06930g	1567	2087	2220	1733	4063	2541	1894	2287	3515	1456	2542	2179	2788	1418	3307	2647	2391	2706	2829	2368	2411	1648	1880	1459	3765	2741	1847	2593	2722	1427	3433	1899	3571	2396	5448	3670	5077	2072	2334	4119	6879	4877	2222	2211	1872	3315	2024	5955	4505	2719	2126	3222	2295	3471	2135	1361	1710	3214	4052	1575	2203	2665	1635	4300	2848	2629	1837	2299	2102
KLTH0G06952g	148	441	628	848	546	404	730	208	251	135	335	333	262	182	923	607	768	966	939	490	539	520	194	537	1275	1018	908	801	838	613	1216	1311	2109	762	842	390	774	885	745	870	1517	1341	1334	600	587	924	658	1047	755	788	325	620	510	706	600	624	864	472	683	482	386	530	483	891	611	777	431	491	414
KLTH0G06974g	2064	1658	1899	2413	2586	2126	3467	1128	1759	1019	2639	2983	2542	1616	4500	4003	4520	3018	2987	2330	2342	2279	2345	2227	5365	3848	2763	2801	3143	2273	6780	4285	7037	3438	4572	2621	4391	3169	3081	3727	4916	3864	2816	2515	2357	4039	2857	4351	3430	3207	1372	2011	1959	2584	1794	2786	2315	1994	2306	1491	1952	2390	1985	2728	1924	2487	2736	2192	1799
KLTH0G06996g	0	718	762	948	364	279	367	0	0	0	0	0	0	0	1221	1127	1300	874	725	567	1273	999	0	1556	1318	995	805	1333	1563	1197	568	411	729	543	1114	457	677	1233	1013	817	851	707	607	568	593	984	709	572	486	504	331	374	453	413	312	644	387	355	323	193	392	466	422	641	484	534	650	519	550
KLTH0G07018g	4095	5493	6833	9837	5746	5351	8654	3157	4610	3301	4597	4378	5857	3308	7496	6930	8397	6319	5629	4543	5296	5919	3819	6150	7870	6651	6555	9351	11198	8197	5159	5963	7761	5855	6529	6115	8285	8447	7723	8093	11893	11656	10993	5401	5656	8816	6746	12285	10678	11166	5879	8877	8120	7566	7157	7135	9715	5812	9136	7395	7965	10814	11168	10115	7596	10076	8232	7211	5352
KLTH0G07040g	8629	10634	13550	15694	8462	6784	10030	6707	10097	6846	11624	10762	13047	7850	10749	10096	11991	14716	13634	10743	9435	8596	8204	8542	15188	12074	10714	13203	14076	11449	13789	12133	17008	7451	11823	10344	13312	10618	10937	11334	15980	13697	12009	6197	5827	10169	7586	15371	13378	13686	7977	11892	11168	9463	7989	6857	10273	8109	11215	8221	9260	12140	11123	12606	9433	12381	10955	11063	8492
KLTH0G07062g	6234	4856	5907	8149	7056	6810	8407	5576	8317	5908	10134	6391	12578	7547	8073	6662	8396	6859	5845	4644	9555	8964	5997	10462	9434	7628	6769	7538	8572	5040	5943	7106	8815	5202	8836	8656	9462	7158	7636	10049	11270	10982	8516	6901	5442	10935	8230	10500	9668	10481	6821	9370	9788	7680	5830	5773	7904	6486	9146	7039	6023	8713	8470	8591	6970	9300	8183	8277	5584
KLTH0G07084g	1813	2583	3159	3971	2749	2234	3030	2050	2990	2056	2920	2159	3868	2362	3317	3194	3625	3316	3073	2436	4459	3877	1905	5042	4598	3586	3086	3202	3735	2266	3720	2961	4202	2748	5030	3227	4695	3259	3275	3903	3902	3310	2699	2423	2307	3953	3158	4040	3599	3780	2323	3391	3618	2645	1982	2595	2485	2258	2756	2176	2567	3829	3344	4074	3428	4214	4208	3541	2864
KLTH0G07106g	1470	2252	2672	3377	1696	1394	1780	1785	2633	1782	2137	1481	2801	1592	2164	1886	2226	3234	2931	2528	2758	2231	1370	2941	3924	2988	2635	2571	2788	2575	3210	2734	3877	1304	3209	2526	3147	1763	2136	2835	3194	3029	2142	1591	1169	2220	1947	2947	2410	2668	1688	2214	2373	2135	1493	1004	1894	1921	2113	1504	1649	2364	1942	3143	2269	2776	2236	2405	2275
KLTH0G07128g	2364	1657	1754	2980	1899	1722	2620	2026	2887	1991	2721	2448	3275	1832	5933	5884	7071	4566	3508	2218	3780	3672	2223	3724	3751	2712	2476	4072	4516	3671	2618	2150	2871	2178	3702	1815	2875	3582	3379	3075	2633	2768	2799	3271	2316	5151	4079	3756	3090	3455	1503	2447	2427	2634	1886	2458	3184	2110	2653	2115	1925	2765	2582	3273	2569	3037	4542	3108	2629
KLTH0G07150g	1786	1353	1481	2808	1719	1268	1882	1970	2524	1616	1588	1308	2120	1216	1134	1009	1178	3538	2741	2280	2750	2164	1208	2272	1948	1447	1156	1343	1432	992	1156	829	966	1206	4828	2820	3489	3267	3108	2400	2325	2238	1838	1994	1445	3628	2634	2853	2511	2779	1508	2299	1979	3047	2539	1672	3101	1981	2666	2005	2363	3219	2603	3045	2175	3034	2494	2045	1667
KLTH0G07172g	791	2532	1651	1750	1142	1030	914	562	654	338	943	995	948	434	879	743	722	2447	2285	2732	1477	1334	869	1151	3532	2527	1217	1807	2191	1050	1266	935	1513	669	3100	1422	2041	1299	1257	1397	1427	1536	611	2429	774	3349	2332	1326	1193	1084	1120	1573	947	2573	1621	745	1482	1395	1807	773	1295	1510	914	3470	2162	1621	2351	1604	1333
KLTH0G07194g	2	65	44	57	0	1	3	5	8	10	8	2	0	4	30	5	18	95	92	111	23	39	1	24	44	26	28	44	42	19	53	45	32	18	8	4	4	2	4	7	104	95	34	35	0	59	57	29	41	19	15	24	30	28	31	4	21	12	10	14	30	16	36	43	46	64	26	38	20
KLTH0G07216g	10346	18313	20607	23626	12727	10872	11775	11731	16708	11207	14777	11978	19677	11724	14565	14680	16360	22419	17794	17544	17589	12891	11226	18866	22541	17471	15546	14437	15629	8916	19163	17095	23396	12658	29480	24664	23000	13374	14085	19041	28352	21364	15546	11819	10696	17914	14157	23620	20186	19915	10526	13563	14329	13062	11031	10517	12986	12752	16906	12001	11274	13179	13410	17805	14645	15843	17486	18819	15131
KLTH0G07238g	1588	1790	1983	2344	1391	1130	1474	1681	2222	1751	1524	1951	1839	945	1629	1387	1667	3658	3187	3164	1570	1333	1549	1504	2360	1823	1411	2296	2359	1876	1606	1389	1853	1594	1855	1948	1882	1422	1657	2121	3672	2789	2526	1738	1004	2651	2047	2060	1690	1566	1197	1634	1760	1563	1158	1160	1467	1360	1909	1192	1606	2268	1871	2561	1833	2180	1655	1625	1413
KLTH0G07260g	2016	2196	2361	2641	2206	1660	2691	1007	1409	1096	2085	1916	2691	1669	2573	2284	2567	1959	1664	1367	2155	2191	1866	2033	2320	1854	1700	3039	3110	1996	1845	1814	2607	2761	3011	2735	3088	2608	2289	2690	3220	3187	2552	1841	2349	2843	2264	3219	2755	2575	1897	2853	2764	2002	1784	2981	2282	1670	2379	1870	1830	2662	2347	3213	2437	3299	3297	3181	2329
KLTH0G07304g	1733	1212	1433	2108	1368	1089	1702	1309	1734	1152	1622	2029	2020	1171	2109	2042	2438	3040	2797	2083	2283	2200	1393	2487	2489	1870	1524	2921	3184	2262	1770	1627	2211	1798	2252	1773	1860	2381	2428	2159	3746	3239	2719	1850	1231	3229	2470	2864	2126	2189	1270	1978	1765	1863	1491	1528	1961	1628	2061	1538	1732	2022	1976	2143	1523	2186	2390	1774	1430
KLTH0G07326g	2515	6268	7292	8142	3462	3109	4053	2540	3768	2398	3158	3093	3934	2167	5085	4439	5424	5318	4937	4129	4349	3571	2657	3953	5366	4553	4191	4947	5362	3934	3999	4063	5056	3383	5343	5711	6195	4680	4981	5976	6944	6296	5051	3283	2923	4905	3744	6349	5298	5338	4729	7265	7659	4685	3705	3449	4848	4200	5394	4120	5322	7282	6125	8562	6218	7378	6619	6554	6111
KLTH0G07348g	2566	1687	2711	3009	3467	3148	5532	1743	2668	1998	2661	2936	2968	1823	3651	4098	4461	2759	2670	2093	4211	4627	2616	4567	2415	2147	1821	3328	3892	2851	1387	1718	2478	4711	2115	2469	4289	4756	4769	4676	4032	3869	3591	2975	3553	4835	3642	4622	4395	4846	1945	2820	2753	3181	2446	4596	4103	2076	3225	2507	2683	3329	3118	3598	2595	3511	3778	3187	2302
KLTH0G07370g	673	1125	1320	1806	808	798	1243	528	843	758	994	812	1323	850	1438	1300	1463	1434	1300	1117	1163	1239	745	1373	1177	936	815	968	1278	820	1109	1035	1374	1472	1371	852	1248	1474	1378	1489	1911	1828	1521	872	1164	1378	1160	1684	1489	1567	829	1148	1139	1138	903	1465	1309	674	1210	956	1005	1307	1250	1650	1227	1829	1466	1385	1054
KLTH0G07392g	181846	181140	203169	259996	222134	247065	304705	187292	290388	228000	384436	236678	506968	305839	207759	169577	202776	128633	131469	134906	256837	220784	225169	308104	151376	144885	158872	188958	197589	148166	85213	148239	193267	142031	223152	325490	300385	156539	197433	347354	258719	250406	246489	175471	185799	281292	227308	325896	281054	302701	200698	282852	294038	198094	186069	167847	234075	166156	293725	233203	186385	273607	278625	310532	254957	338727	175965	193224	154202
KLTH0G07414g	9019	9340	9684	18670	2318	3333	6395	7322	11263	10176	10269	6862	17661	9305	3479	2990	3235	8681	7202	10974	7807	6773	7612	11938	5017	4506	5078	3848	3999	3771	2516	3592	3985	2917	2107	4961	4164	5291	4293	6152	6817	7095	7171	9522	2473	15007	13083	12982	11665	14176	10832	15320	16831	14455	16688	2817	19197	6298	12015	10965	19403	28867	29370	13385	12040	18275	12149	10207	6113
KLTH0G07436g	19354	18738	22449	27578	10798	13093	16559	14501	22147	17103	24294	16579	34764	18335	9069	7531	9075	18501	16961	16779	11814	8986	16955	12381	21275	19339	16051	15440	15918	15393	14980	14253	20048	9591	16164	20240	20114	15845	12412	14917	12246	11068	10058	18980	8300	29280	22942	22089	17222	19685	13418	19178	20642	18549	13473	8984	17340	14162	18685	14162	17795	22306	19683	22298	16907	22035	25044	24065	17395
KLTH0G07458g	414	1683	2129	2318	757	573	849	469	766	493	456	382	589	328	791	710	821	1863	1484	2449	726	680	363	962	807	662	699	774	671	531	524	489	567	718	714	744	916	838	846	1011	1294	1185	1113	655	486	1126	976	774	648	724	479	706	661	623	539	638	698	662	885	646	612	732	730	722	614	943	685	723	480
KLTH0G07480g	5113	7395	8978	12050	8605	9015	10790	7168	10080	7305	5349	4511	7764	3991	4407	3813	4139	9096	7564	7400	5020	3612	3909	5418	8228	6834	6755	6157	6582	6507	4954	5966	4647	7462	12638	15342	11942	15275	14516	15154	11145	10485	10468	5229	4956	8073	7000	7080	5560	6765	5996	8503	9557	6135	4939	4837	5694	5889	7836	5996	5243	8337	7471	9084	7356	10105	4284	4323	3591
KLTH0G07502g	1905	1970	2229	3363	2487	2205	2943	2372	3477	2405	2636	2069	3143	1917	2408	2367	2710	3223	3354	2900	2119	1755	1744	2291	4077	3463	2959	3058	3423	2633	3361	2966	3759	1818	3421	2858	3838	3454	3703	3921	3581	3124	2785	1864	1751	2903	2274	4024	3447	3847	2355	3388	3754	3339	2446	1745	3112	2190	2907	2134	2479	3601	3260	3341	2643	3527	2373	2598	2124
KLTH0G07524g	3440	5994	7460	8277	8729	7872	10773	2880	4043	2847	4545	3678	5513	3185	4779	4453	5248	8171	6979	5850	5358	4472	3414	5033	8280	6438	5552	6437	7094	5170	7026	7171	10045	8054	13138	11712	14530	10886	11351	12561	7133	6607	5589	3875	7068	6244	4948	7660	6829	7338	4078	5628	5768	4701	3657	8062	5246	3969	5489	3870	4392	5647	4911	6693	4962	6592	5321	5114	4041
KLTH0G07546g	601	581	549	481	541	399	502	437	615	342	554	502	762	393	1147	988	1171	646	594	435	899	739	432	657	945	719	519	931	906	353	781	513	975	706	1043	881	921	559	625	865	1121	976	594	588	484	900	655	1088	937	592	443	549	518	536	465	507	630	602	705	418	359	547	450	784	448	609	642	616	499
KLTH0G07568g	391	765	907	946	1126	637	1204	427	526	297	369	500	551	258	1292	1341	1729	1567	1384	858	1597	1626	385	1165	1734	1233	876	1941	1836	987	1310	712	1288	1218	2030	1581	1743	1678	1676	1424	1919	1204	1173	990	709	1383	1135	1696	1294	1120	782	1160	992	1147	905	871	1217	857	1107	857	863	998	878	1192	746	910	881	812	701
KLTH0G07590g	6501	4949	6389	6322	3999	3629	6338	4144	6209	4342	7322	9033	9441	5779	5538	4746	6133	6169	5872	4239	5294	5898	7665	5018	5797	4613	3857	7203	8418	4565	6305	5147	8234	6625	4137	5220	5672	5321	4782	5290	9880	9271	8550	5850	5475	9110	7088	8435	7546	7609	4107	6149	5477	6119	5196	6768	7806	4773	7514	5702	5604	7569	7108	5678	4523	6127	11635	9062	6212
KLTH0G07612g	672	1116	1263	1362	1557	940	1496	680	872	500	733	889	749	521	2474	1960	2389	1800	1825	1155	1763	1338	577	1471	2693	1984	1789	1693	1835	923	2143	2005	2833	1056	1884	1247	1479	1142	1243	1348	3034	2157	1950	1253	648	1882	1483	3109	2398	2029	1198	1566	1495	2105	1656	751	2031	1980	2516	1727	1410	1741	1400	1803	1334	1652	1599	1669	1418
KLTH0G07634g	2925	3842	4467	4304	3207	2501	3460	2407	3262	1902	3829	4029	4460	2615	5072	4569	5270	5825	5076	3993	3807	3577	3197	3600	6232	4655	3721	5111	5590	3823	5982	4168	6581	3823	4943	4163	5050	3823	4173	4651	5660	4881	3849	2684	2598	4572	3255	5238	4390	4340	2303	3495	3440	3317	2501	3045	3181	3004	3672	2544	2629	3429	2983	4344	2905	3520	4084	3773	3401
KLTH0G07678g	1545	893	1009	1396	1599	1252	1786	1108	1734	1088	1785	1764	1982	1172	1981	2069	2448	1850	1535	1340	1289	1365	1602	1171	1597	1298	1073	1589	1765	1269	1302	1126	1631	1238	1939	1438	2141	1990	1835	1964	2504	2114	1719	1073	1075	1907	1499	2274	2127	2074	1115	1541	1529	1495	1150	1391	1648	1164	1515	1325	1395	1807	1629	1671	1354	1665	1825	1416	1125
KLTH0G07700g	668	436	374	431	231	193	432	465	807	518	609	822	831	495	574	469	680	603	525	387	402	539	697	447	662	493	495	571	638	481	521	484	621	274	465	320	482	243	295	295	728	572	538	410	208	678	421	747	619	737	348	471	426	455	405	250	558	396	546	356	390	572	485	579	416	541	557	553	487
KLTH0G07744g	485	608	582	535	446	296	382	491	726	401	459	555	481	264	860	805	800	792	700	594	721	616	548	560	788	596	392	642	650	415	704	400	711	430	626	586	778	370	379	593	1136	972	539	522	307	777	533	888	723	645	388	511	479	599	394	342	551	456	542	314	435	428	372	657	457	580	549	612	614
KLTH0G07766g	1693	2369	2439	2526	2307	1731	2135	1839	2289	1408	2038	1910	2617	1362	2873	2438	2531	2857	3082	2871	7809	7433	1672	10632	2762	2029	1783	2546	2669	1794	1879	1643	2486	1739	3969	3293	3430	1654	2334	3322	4839	3355	2742	1988	1222	3086	2167	3908	2812	2140	1597	2091	1938	2668	1817	1336	2110	2246	3048	1775	1740	2203	1942	2899	2034	2347	1595	1672	1671
KLTH0G07788g	901	884	1088	961	775	609	971	781	958	703	815	1050	1017	589	1306	1182	1372	1020	1077	795	1009	1030	799	893	1250	990	830	1148	1288	826	1052	738	1275	939	1118	1072	1297	754	778	972	1438	1278	878	888	722	1537	1097	1541	1258	1335	772	1035	1026	1040	931	750	1055	883	1202	954	1038	1222	1074	1397	1138	1409	1499	1610	1297
KLTH0G07810g	10997	13898	16155	18209	12784	12363	23780	39083	59261	48734	23024	48156	24182	18746	71887	53600	63908	14683	14564	15057	36470	25549	25371	52371	19762	17824	26085	26055	27140	11945	13800	14298	25084	27564	16087	31830	19575	13180	15107	27540	23929	25687	25164	19520	17444	30373	24454	29157	23768	23282	22909	34731	29268	22377	27159	26871	33257	24529	62368	49041	12751	19880	24011	29687	25363	32713	30304	18068	12216
KLTH0G07832g	279	378	420	497	269	220	314	387	654	335	361	290	536	333	778	740	690	587	531	508	644	536	277	675	545	521	568	478	485	405	390	516	770	335	401	406	436	313	385	530	1108	1048	789	349	299	497	361	460	455	432	321	446	423	393	272	382	317	258	495	350	302	380	367	591	357	558	342	430	376
KLTH0G07854g	3863	2988	3715	4502	3659	3595	4823	2055	3150	2006	4636	3259	5840	3254	2699	2518	3145	3590	2975	3216	4201	3532	3202	4483	3821	3331	3300	3143	3527	3109	2435	3016	3904	2748	3797	5489	6912	5274	5205	6166	5638	6035	5430	2762	2820	4565	3897	4347	4255	5036	3154	4571	5072	3656	2939	3419	4276	3075	4318	3895	3854	5559	5774	4155	3072	4541	3761	4254	3910
KLTH0G07876g	1143	930	1187	1528	806	696	1020	1241	1707	1227	1258	1167	1485	823	860	731	1032	1264	1217	1036	1544	1353	1038	1439	1161	1052	1011	1057	1072	964	690	692	868	1012	1383	1537	1646	1413	1367	1818	1996	1845	1589	1208	974	1810	1587	1636	1391	1673	801	1294	1318	1192	1086	949	1406	937	1390	1160	1079	1427	1446	1518	1170	1448	1140	1305	1097
KLTH0G07898g	1868	2965	3458	5437	2496	2352	3110	1898	3024	2051	2197	1387	2720	1455	2072	1809	1937	3197	2827	2562	3401	2872	1398	3062	3353	2786	2502	3061	3639	2476	2277	2438	3027	1827	3607	3819	4496	3563	3895	4599	5363	4105	3437	2284	2107	3889	2810	4180	3589	3830	2433	3712	3926	3173	2753	2051	3370	2618	4091	3079	2957	4027	3455	4307	3334	4055	2786	2465	2204
KLTH0G07920g	170	540	473	965	224	216	323	286	477	309	286	82	438	193	283	261	291	327	328	345	477	348	120	487	589	543	445	368	390	357	260	634	496	171	281	331	314	248	266	345	559	616	496	227	182	375	272	340	309	366	232	302	411	334	254	245	293	309	299	335	200	313	305	381	308	338	255	191	190
KLTH0G07942g	5429	3379	4011	4865	3067	2304	4543	5135	7590	5466	5532	9230	6555	3879	10853	10472	11734	5597	5400	3253	4370	4255	6071	3973	6177	4885	4041	7696	8357	3868	5807	4759	6894	10270	5682	5102	5645	6947	5644	5936	12726	12070	10479	8769	7003	13828	11018	9003	7487	7905	5010	7111	5873	7465	7043	10456	11124	6396	10450	7404	4681	7376	6706	8616	6825	8975	19347	9729	6417
KLTH0G07964g	683	1002	917	1405	691	523	709	689	1006	587	768	652	854	483	1419	1420	1483	1503	1372	1348	1144	864	527	947	1415	1150	842	1405	1242	989	1047	737	1224	570	1125	1120	1298	911	958	1200	2142	1560	1151	843	450	1556	1054	1637	1363	1471	893	1161	1108	1148	779	575	945	1105	1300	894	1106	1292	952	1769	1179	1603	1252	1145	927
KLTH0G07986g	676	543	508	898	1196	928	1503	768	1040	748	782	890	836	507	2045	1887	2327	1054	1012	776	989	1007	649	1149	916	689	682	971	1031	760	993	851	1466	925	1423	1427	1587	1397	1464	1669	1961	1363	1396	819	883	1217	929	1553	1297	1290	644	1018	891	952	678	911	994	771	1021	719	701	792	748	1408	924	1239	926	800	650
KLTH0G08008g	1139	865	955	1270	1184	945	1397	597	1029	706	1509	941	1846	1100	1284	990	1191	970	984	792	1251	1121	1089	1421	1077	895	722	865	1044	612	1049	1205	1743	1265	2122	1997	2581	1196	1355	1912	1611	1579	1204	671	1225	1131	950	1290	1208	1498	765	1063	1110	964	952	1260	1177	874	1202	899	1067	1264	1383	1459	1394	1452	1123	1179	1194
KLTH0G08030g	7363	11796	11818	12287	14245	9447	11045	6636	9897	5497	10034	13008	12167	6966	23586	22798	26396	16178	13902	10064	16285	10865	9337	15167	18796	13258	9975	11715	12206	6030	16592	10866	18152	14066	26879	16416	17640	12025	10228	24828	28990	20776	14278	9128	8409	12980	9496	23939	18815	15875	8082	11002	9019	12517	9757	9806	10970	13467	17025	10077	9142	11506	9661	15462	11643	12946	15747	16374	13376
KLTH0G08052g	1341	1104	1096	1195	2067	1158	1460	1197	1384	697	1656	1650	1764	917	3457	3268	3678	2417	2639	1442	1841	1283	1402	1188	3013	1891	1004	1375	1417	626	3157	1516	2646	1734	4958	2000	3217	1712	1838	1975	3931	2626	1400	1083	1118	1682	1181	3159	2538	1966	631	960	709	1530	954	1214	996	1436	1606	750	1001	1071	778	1858	1088	1303	1580	1770	1311
KLTH0G08074g	797	482	491	450	1004	571	1041	520	863	400	657	898	761	503	1887	1637	2166	600	597	474	648	643	728	529	769	566	493	630	740	357	755	603	725	1058	1396	1129	1220	940	1033	1248	1185	957	780	614	746	878	667	995	904	783	472	676	628	621	471	768	536	643	744	523	722	750	743	961	659	950	1210	966	686
KLTH0G08096g	2604	2560	2604	3903	1720	1474	2202	2563	3536	2525	3508	2782	4344	2495	1661	1511	1744	2317	2109	1738	2794	2729	2605	3374	1052	865	847	1253	1290	1061	1251	1125	1626	1915	2140	1718	2193	2347	2050	2242	3523	3263	2997	1491	1671	2379	1780	2606	2121	2115	1001	1514	1435	1618	1414	2054	1896	1215	1879	1377	2048	2796	2377	3244	2667	3442	2397	2000	1777
KLTH0G08118g	4531	7913	7865	12755	5483	5610	9598	5095	7605	5342	9723	7593	10849	7659	7938	7714	9461	6851	6560	6198	9873	8529	6706	12900	8702	7583	6783	8087	9120	6278	6890	6559	12467	8346	8081	5241	10023	5763	6647	7585	7367	7051	6160	4460	7069	7370	6159	12597	11592	12622	4993	7769	8121	13476	11206	8076	13254	9181	14550	12157	10641	15410	14083	18335	15007	20941	8876	13372	11625
KLTH0G08140g	1567	1402	1585	1988	1575	1560	2643	1340	1987	1380	2256	2021	2239	1613	1965	1784	2063	1702	1524	1348	1117	1186	1911	1089	1950	1629	1392	2203	2221	1705	1254	1242	2103	2124	1759	1560	2733	2309	2235	2381	2017	2110	1821	1036	1622	1707	1447	2676	2785	2838	1212	1870	1658	1995	2013	2076	2757	1403	2196	1802	2113	2718	2754	2493	1969	2556	1974	2618	2113
KLTH0G08162g	1878	2864	2653	2513	2317	1595	2062	1711	2398	1251	2458	2987	2916	1463	3893	3592	3819	3290	3026	2559	2730	2076	2083	2051	3956	2952	2283	3755	3803	2622	3365	2169	4064	2652	4241	3532	3898	2334	2644	3722	4382	3401	2207	1829	1719	2896	2078	4664	3661	2783	1469	1944	1611	2946	1943	1749	2049	2480	2934	1722	1948	2409	1965	2925	2168	2304	3150	2630	2670
KLTH0G08184g	1252	1139	1402	1661	1604	1235	1777	1135	1475	1039	1570	1580	1979	1215	2815	2753	3180	1933	1897	1385	1624	1660	1372	1444	2448	1867	1654	2532	2720	1792	1953	1817	2505	1992	2590	2428	2985	2573	2608	2830	3561	3232	2583	1923	1467	3331	2397	3735	3310	3337	1606	2092	1955	2234	1840	1928	2479	2129	2746	2046	1923	2461	2245	2542	1951	2632	2553	2497	1838
KLTH0G08206g	5897	4927	5534	6395	4221	4313	6803	3603	5379	3703	6693	4650	9797	5292	3961	3330	4402	5985	5154	4135	4580	4630	5084	4931	6620	5580	5328	6533	7176	5403	4653	6142	7086	4277	5367	7216	7367	6006	6403	6791	7380	7340	6614	3943	4355	6358	4937	6732	5830	6928	3582	5268	5785	4752	4004	4799	5749	4278	5823	4636	4384	5678	5642	5402	4068	5837	6700	6284	5245
KLTH0G08228g	2800	1959	2545	2982	2325	2054	2905	2451	3518	2500	3476	3011	4135	2589	3886	3983	4959	3662	3274	2315	3238	3125	2838	2991	3216	2632	2287	3305	3595	2388	2446	2524	3213	2125	3090	3394	3902	3679	3260	3815	4547	4545	3635	2443	2266	4064	3196	3740	3134	3247	1905	2674	2531	2445	2019	2573	3126	2025	2550	1923	2333	3156	2728	3390	2623	3352	3652	3009	2471
KLTH0G08250g	1356	1177	1330	2041	1912	1528	2170	1809	2308	1623	1610	1825	1998	1237	3021	2683	3526	2098	2022	1681	1712	1754	1494	1673	2200	1612	1554	3372	3270	2747	1770	1612	2267	1625	2399	2540	2736	2603	2650	2726	3245	2312	2192	1999	1283	3324	2748	2943	2460	2692	1606	2021	1917	2052	1571	1597	2211	1806	2271	1676	1844	2704	2286	2813	2195	2859	2063	1865	1678
KLTH0G08294g	838	551	573	677	607	570	903	576	744	446	611	836	890	472	368	285	404	843	761	753	590	475	645	442	873	657	546	581	665	484	785	655	751	804	1219	1069	1374	1048	1043	1150	797	919	750	531	811	774	671	826	720	896	352	466	521	624	442	860	687	494	559	480	603	601	683	812	519	851	647	932	686
KLTH0G08338g	1534	819	1036	1330	1008	667	1362	1064	1490	1024	1715	2003	2105	1248	2155	2241	2576	1288	1160	598	1127	1621	1741	1226	843	616	441	1645	1867	961	733	568	873	2143	828	569	956	1531	1312	1448	2816	2960	2606	1410	1603	2359	1931	1790	1499	1521	676	963	866	1136	917	2171	1724	939	1178	882	916	1312	1232	1782	1413	1747	3236	1625	1355
KLTH0G08360g	6951	6730	9137	11873	7999	7266	10467	5832	9014	5825	7963	6868	9830	5665	20811	19818	22512	10909	9475	7541	6917	7609	6483	6919	7476	6178	5557	9346	10133	7528	5186	5184	7038	6696	9284	11342	11777	10451	9563	11113	11057	10396	10026	7089	6091	11565	9132	13033	11052	11843	5615	8581	8504	8511	7221	7232	10951	6764	9687	7998	6065	8755	7878	7905	6367	8113	9540	7280	5555
KLTH0G08382g	426	223	265	362	106	69	165	373	425	297	561	473	715	365	269	255	291	274	236	227	305	202	580	304	266	232	165	158	232	187	178	188	298	109	167	129	189	202	174	205	419	376	375	224	122	369	280	265	247	234	115	137	188	164	134	158	150	108	223	153	153	200	202	227	178	199	148	242	152
KLTH0G08404g	1918	1670	1779	2369	1520	1305	2005	1611	2309	1598	2572	3001	3139	1678	3709	3281	4147	2490	2266	1658	2520	2368	2421	2339	2735	2194	1841	2956	3313	1752	2444	1921	2906	2014	2331	1598	2292	2716	2432	2601	4011	3831	2983	1790	1630	2847	2297	3251	2804	3121	1662	2296	2146	2210	1848	2310	2345	1768	2409	1930	1814	2398	2232	2535	2161	2909	3142	2438	1926
KLTH0G08426g	2542	2771	3330	3765	3079	2576	3748	2324	3570	2248	3816	3378	4080	2549	3378	3083	3951	4136	3881	2783	3359	3501	2834	3226	4436	3514	3121	4115	4312	3216	4356	3082	5277	2917	4429	3482	4894	4348	4273	4376	5315	4777	3706	2718	2473	4781	3528	5684	4809	5209	2678	3983	3723	3506	2766	2832	3832	3044	4230	3308	3058	4076	3707	4294	2993	4167	3343	3219	2647
KLTH0G08470g	3905	3834	4306	4268	3607	2754	4012	3548	4710	2943	4772	4799	5761	3403	5688	5199	6080	5370	4866	3526	3975	3677	3869	3767	4920	3933	3120	4087	4589	3142	4932	3842	5805	3757	5491	4240	5251	4170	4406	5272	6687	5561	4841	2739	2937	4296	3406	5164	4454	4528	2313	3474	3485	3376	2508	3293	3069	3019	3772	2663	2790	3646	3179	4617	3464	4103	4152	4312	3660
KLTH0G08492g	2809	1836	2434	2678	1474	1164	1805	2082	2917	2111	3705	3424	4506	2642	3166	3277	3841	3323	2631	1985	3035	3148	3162	2668	3493	2750	2358	3519	3899	2715	2185	2194	2921	1839	1763	1699	2782	2530	2551	2837	3826	4312	3226	2540	1721	4303	3520	3912	3291	3617	1651	2358	2258	2586	1996	2032	2608	1836	2421	1970	2060	2783	2231	2917	2230	2795	3277	3141	2334
KLTH0G08514g	1238	470	483	739	812	625	1091	1585	2039	1357	1344	1331	1840	1096	7089	6601	7967	946	597	297	2926	3212	1468	2492	488	437	338	1202	1202	554	578	460	690	1673	351	198	422	1300	1132	1173	657	1068	1031	1613	1572	2859	2217	906	780	1112	646	728	846	809	612	2604	2029	506	582	356	588	747	1126	1350	1417	1578	2814	1218	1237
KLTH0G08536g	2101	1801	2063	2594	2528	2120	3067	2526	3649	2659	2761	2701	3416	1864	3269	3103	3931	3266	3040	2804	3254	2613	2304	3448	1886	1576	1282	3974	4105	2898	1443	1163	1791	2826	2941	1981	3658	3419	2797	3332	6515	5338	4538	2546	2095	3988	3220	3203	2961	3112	1587	2487	2231	2263	1955	2467	2386	1488	2012	1599	1763	2489	2317	3018	2126	2782	2066	2090	1861
KLTH0G08580g	1657	1455	1660	1533	1871	1451	2016	1381	2006	1045	1790	1517	1784	1043	1636	1267	1804	2323	2065	1651	1527	1297	1430	1131	2273	1658	1380	1684	1856	1457	1531	1477	1903	1722	2596	2444	3129	2253	2485	2900	2808	2367	1788	1172	1222	2041	1469	2121	1862	1889	913	1479	1579	1580	1284	1487	1494	1381	1769	1100	1451	1796	1440	1986	1617	1695	1813	1928	1571
KLTH0G08602g	639	505	598	637	521	418	693	563	753	399	577	615	824	460	588	510	801	497	471	376	608	628	591	492	502	419	313	511	513	330	366	348	497	644	540	499	660	625	652	794	788	623	606	370	499	672	513	595	548	569	330	365	463	301	355	512	414	401	565	358	384	500	434	601	446	518	652	574	421
KLTH0G08624g	1057	711	865	1066	693	500	904	882	1268	773	1040	1084	1347	750	995	898	1165	1141	1102	665	866	1027	934	797	740	653	494	1056	1345	817	721	512	816	756	705	396	794	1156	1024	892	1312	1162	942	616	681	1057	700	1152	1037	1085	587	865	767	821	746	804	997	709	885	705	675	1012	757	1102	754	1115	973	1004	693
KLTH0G08646g	910	1008	1023	1152	868	677	1061	720	988	682	1008	1051	1386	696	1241	1005	1383	1649	1586	1162	1013	829	845	976	1496	1173	917	1423	1467	1051	1319	1155	1482	921	1656	1386	1469	1108	1076	1505	2045	1749	1249	707	688	1272	968	1244	1094	1149	667	950	948	926	719	731	846	821	1013	687	739	1002	907	1313	901	1206	1323	1177	946
KLTH0G08668g	1228	686	833	1162	723	633	856	1233	1820	1395	1276	1019	1770	870	1140	854	1195	1136	910	702	1113	1031	1070	1285	1059	920	989	993	967	957	952	835	826	768	1321	1470	1410	2023	1732	1997	1912	1691	1879	695	773	1216	1007	1438	1510	1796	700	868	1076	1099	754	797	1156	889	1209	1027	630	928	857	1178	1023	1351	932	857	778
KLTH0G08690g	2136	698	874	1100	1932	1638	3094	1039	1647	1454	3469	3973	3808	2621	3707	3620	4421	1541	1650	977	1030	1404	3239	1104	1532	1293	1166	2977	3213	1892	1432	1459	2368	4329	1910	1470	2225	2545	1839	2628	4648	4105	3655	1844	2382	3114	2687	3688	3364	3212	1672	2383	1982	2326	2484	3236	3214	1403	2879	2008	1422	2086	2181	2760	2279	3060	2715	2665	1666
KLTH0G08734g	5893	4304	5212	5324	4727	4204	6519	5465	8567	6198	9246	10770	11971	7285	12219	12005	14742	5778	5527	4753	6401	6993	8076	6731	8330	7070	6506	9464	10519	6991	7431	7463	10144	7603	5847	6020	6461	6452	5901	7110	8551	8597	7822	6785	6234	10723	8859	9161	7633	8795	4924	7476	6406	6029	4841	7204	7536	5024	7482	5454	4560	6276	6383	7329	5723	7265	13733	9058	7709
KLTH0G08756g	1905	3150	2954	6488	1473	2591	4778	3801	5774	5337	2557	2658	3419	2308	4304	3069	3732	2455	2010	2386	2722	2041	1857	4259	2884	2340	3154	5662	5012	3370	2505	2986	4598	2838	2089	4188	2853	3980	3349	4530	5276	5069	7109	3203	2308	5841	5144	6371	5704	6046	4184	6094	6474	5150	6843	2982	7142	3227	8536	8174	3411	6764	7677	6950	6651	9378	3352	3327	2521
KLTH0G08778g	1118	1348	1582	2059	1419	1074	1974	1113	1736	1256	1458	1734	1594	962	2516	2470	2870	2200	1948	1470	927	1032	1281	947	1352	932	1000	1956	2079	1295	996	922	1507	1308	976	1141	1739	1652	1206	1712	2277	2245	1679	1046	1082	1946	1607	2204	2031	1938	740	1220	1190	1474	1447	1130	1789	917	1718	1446	879	1125	1066	1373	1092	1513	1357	1008	982
KLTH0G08800g	745	666	826	1152	489	432	729	577	929	639	783	767	976	535	1205	1188	1483	1133	943	765	830	765	742	752	705	622	517	1141	1097	597	596	437	580	775	560	542	623	903	882	972	3133	2717	2288	898	669	1609	1262	1336	1230	1391	462	762	600	1046	776	849	1067	614	983	746	493	959	670	1014	819	1246	1209	794	613
KLTH0G08822g	62287	37425	50195	70894	25738	33057	50742	41083	57209	46211	52963	47293	75594	38197	11045	10132	11746	53285	41332	50396	13521	11249	39038	14361	33030	27422	32116	35839	37172	38852	15588	27040	24264	29566	30366	71080	49889	73026	55965	57052	38359	41256	42370	40368	26749	66184	58501	46048	40228	53331	30484	45990	52853	45740	42389	31651	63004	40625	54337	50600	41059	55199	52584	47654	39074	64040	71654	51151	32945
KLTH0G08844g	784	2228	2872	5098	762	723	861	1218	1287	1116	1558	686	1989	1070	908	749	858	2594	2348	2248	2576	2425	479	2910	1280	1116	1170	825	994	845	718	1037	1029	512	1724	1759	1829	1170	1390	1477	3399	3493	3054	1293	623	1886	1473	2160	1789	1955	1321	1967	2106	1889	1248	540	1689	1763	2333	1606	1127	1631	1254	1174	1010	1499	860	1031	911
KLTH0G08866g	2182	2637	2279	3834	1439	1045	1193	1375	1993	1409	2905	1775	4197	2275	1679	1551	1629	2717	2443	2110	3259	2811	1859	3285	2256	1649	1277	1580	1638	1200	1890	1414	2040	1107	3810	3063	2657	1299	1626	2076	4075	3649	2962	1674	923	2623	1953	2600	2297	2010	1396	1736	1942	1886	1419	856	1651	1832	2319	1587	1298	1769	1452	1839	1459	1825	1466	1411	1187
KLTH0G08888g	2664	1982	2197	4627	2607	2894	3573	2758	4179	3096	3496	2697	4343	2620	2608	2395	2802	3832	3878	4047	4054	3328	2385	3625	3764	3316	2969	2905	3386	2874	3437	3489	4297	1975	4411	4853	5374	4028	4095	4627	4366	4071	3962	2196	1984	3748	2880	4139	3399	3886	2325	3654	3943	3333	2430	2401	3149	2700	3533	2707	3096	4646	3937	4555	3644	4869	3508	3301	2412
KLTH0G08954g	884	863	1062	1400	341	366	407	1057	1637	1117	1241	740	1437	769	1330	1133	1185	1616	1532	1629	1453	1191	692	1375	1221	995	741	1173	1166	623	1535	1062	1434	706	716	557	593	1094	828	951	1842	1624	1281	1163	557	1839	1421	1337	1204	1273	817	1111	1196	1098	834	561	1139	949	1122	852	663	1082	891	1445	1075	1315	1108	947	730
KLTH0G08976g	69	184	269	583	284	241	292	237	355	255	271	193	283	181	391	406	514	597	457	409	308	273	158	273	398	260	219	391	468	274	338	378	360	114	339	197	284	351	304	288	516	374	245	185	152	355	259	364	239	279	263	379	417	339	252	162	329	199	409	255	293	481	290	447	347	367	314	208	213
KLTH0G08998g	4934	4718	5888	9088	5333	4674	6348	5306	7973	5088	7268	5386	9473	5257	7552	6645	7471	10296	8871	8209	6757	5263	4491	6477	8700	6693	6098	6449	7254	5460	5880	6459	8043	4139	9654	8379	9312	8174	7610	9072	13271	10714	9570	5304	3664	8969	6568	11503	9645	9468	4879	6973	7011	7654	5608	4347	7245	6235	8543	6012	5760	8394	7159	8515	6338	8358	7194	6192	4760
KLTH0G09020g	294	333	364	556	461	380	521	552	761	543	603	431	680	409	504	382	563	508	490	530	262	209	319	283	763	543	556	442	479	365	402	465	697	375	669	603	770	445	556	705	645	592	447	275	213	478	400	475	407	564	361	483	570	548	317	276	367	412	474	334	366	453	489	621	474	597	416	602	549
KLTH0G09042g	9419	16447	17051	19797	17135	14443	16022	10030	14577	8767	13538	15301	16764	10199	23575	21030	24752	22325	18190	14888	20610	14275	10494	21681	24682	17840	14995	17238	17824	9514	20461	15732	24367	16018	34044	24837	23768	16454	14655	19469	34704	27300	18575	11360	11015	17378	13047	28688	23423	21538	11700	16109	14471	16697	12908	12334	15185	17692	23352	14424	12689	15445	13358	20473	15328	17279	19566	20374	17779
KLTH0G09064g	258	1013	1278	1858	846	719	937	380	615	399	652	269	635	399	486	468	442	1309	1177	983	1080	1400	237	1174	1181	1103	980	919	989	759	760	991	1283	519	1126	1104	1206	866	891	1304	2150	2057	1753	978	499	1784	1425	1773	1396	1636	560	970	1000	1390	1086	484	1541	1149	1682	1167	748	835	801	923	742	930	643	803	735
KLTH0G09086g	1688	2062	2337	3783	1538	1559	2143	1417	2282	1613	2016	1509	2509	1350	4041	4122	4208	2761	2447	2256	2273	2373	1478	2429	2644	2168	1988	2466	2589	1838	1821	2073	2992	1684	1640	2082	2269	2030	1792	2248	3177	3205	2538	2112	1520	3485	2713	3054	2602	2757	1663	2265	2283	2197	1628	1924	2232	1853	2236	1565	1830	2672	2349	3061	2383	2857	2841	1932	1640
KLTH0G09108g	1319	2130	2050	4010	925	1181	1618	1898	2668	2051	1884	1309	2460	1454	2432	1968	2504	1988	1931	2240	2505	1728	1280	3128	2050	2100	2289	2423	2367	2432	1097	2111	1915	1134	1462	2045	1787	1726	1792	2985	4215	3012	3379	1661	1238	2303	1955	4455	3525	3259	1781	2475	2512	2736	2428	1421	2598	1952	3267	2630	2168	3534	3736	5312	4189	6080	1482	1919	1820
KLTH0G09130g	1749	1211	1256	1962	1412	1387	2005	1816	2781	1996	1882	1986	2638	1550	2481	2176	2585	1806	1578	1150	1496	1397	1645	1710	2221	1844	1953	2715	2826	2998	1556	1852	1992	1373	2114	2049	2241	2719	2534	2805	1998	1962	2045	1580	1373	2413	1977	2328	1743	1921	1291	1718	1862	1678	1234	1626	1846	1222	1849	1452	1431	2048	1901	2298	1637	2580	1440	1703	1224
KLTH0G09152g	1647	1097	998	1344	1650	1089	1819	1832	2468	1448	1737	1762	1909	1199	2676	2278	2991	2217	2054	1592	1186	1084	1479	1219	3281	2614	2182	3883	4159	3242	2422	2194	2633	1510	2500	1742	2298	2289	2462	2430	2474	2008	1546	1113	1295	1784	1455	2322	1934	1889	1060	1575	1352	1456	1093	1405	1456	1189	1694	1194	1360	1808	1368	2116	1567	2053	1716	1530	1305
KLTH0G09174g	469	514	585	413	526	276	464	314	459	177	338	528	486	195	672	557	656	735	689	588	658	414	359	420	798	556	413	534	490	327	673	501	793	484	842	761	791	352	513	650	1024	778	565	516	362	701	604	960	680	473	314	506	477	621	413	337	387	543	593	328	357	414	311	906	537	632	618	579	520
KLTH0G09196g	3210	3150	3155	4272	4197	4154	4804	3335	5140	3625	3782	3443	5014	2814	5025	4520	5348	4398	3607	3440	3085	2376	2857	2677	4674	3702	3508	4861	4828	4536	3240	3563	4460	3083	6552	7191	7254	5377	6348	6907	7087	5845	5143	2702	2857	4633	3420	6109	5283	5169	2769	3404	3759	4059	2958	3144	4025	3665	4547	3736	2706	3878	3452	4801	3380	4943	3242	2985	2873
KLTH0G09218g	3314	8166	8270	7877	6356	4155	5611	3242	4448	2349	3585	4755	4247	2286	8822	7874	9818	12665	11219	7516	8243	6064	3480	7287	11189	7309	5417	8119	8722	4471	10265	6796	11256	5830	11558	7411	7471	5998	5696	6575	16100	10788	6345	4413	4097	6473	4830	17161	13712	11619	6015	8644	7081	9063	6885	4791	7662	9974	11353	6777	7161	9075	7001	11374	8432	9675	12012	12009	9816
KLTH0G09240g	151	133	176	154	94	63	91	215	297	169	201	181	233	104	127	135	157	121	135	104	89	113	112	76	113	129	85	83	94	89	62	94	150	106	103	144	139	141	183	197	360	306	249	147	88	289	199	204	186	201	86	104	134	138	149	96	146	93	186	107	83	170	125	138	135	143	89	134	105
KLTH0G09262g	9327	7409	9933	12236	7234	8541	10647	11841	17428	13478	10187	7133	13876	7560	8962	8042	9308	10090	9527	10123	7345	5962	6601	8966	12341	10792	11305	10390	11583	11688	7057	9606	10866	6330	8903	15643	17625	13587	12753	15650	12366	14616	13828	7342	6315	11983	9931	9998	8729	10834	7877	11157	11988	7620	6046	6532	8206	6566	8584	6943	9484	13513	12606	12560	9758	13340	7736	8952	8291
KLTH0G09284g	2979	1452	1691	2210	2806	2486	4676	2600	3840	2971	3222	3776	4293	2338	4805	4482	5302	1772	1721	1348	3406	3597	2994	3517	2734	2355	2155	3315	3560	2176	1806	2324	3180	5608	3097	4228	4833	4958	4247	5597	7388	7001	6357	3419	3968	5587	4739	5127	4739	4924	2030	2785	2594	3301	3367	5184	4790	2453	3992	3204	2740	4083	4092	3969	3120	4161	5635	3804	2604
KLTH0G09306g	7483	2961	2897	4720	3181	2101	5507	5975	8462	5722	7494	11272	8971	5092	44042	42619	50575	3697	3563	1620	10979	16359	9924	10283	4405	3747	2862	9629	9996	4389	3671	3540	5235	9950	2251	1223	2317	8383	5580	6476	15613	17496	14706	12556	8783	20619	16782	10518	8938	9841	4877	6804	5642	6513	5207	12203	11424	4896	7056	5064	5266	8015	7832	13326	11899	13807	20849	10139	7475
KLTH0G09350g	260	1483	1791	2779	2287	2143	2692	1212	1651	1196	494	279	625	347	747	581	691	2718	2466	2215	1343	911	191	1166	1144	776	798	964	902	655	679	686	748	1389	4791	3454	3865	3370	3112	2975	1902	1208	973	719	1350	1218	952	1602	1131	1153	925	1434	1340	1185	945	1590	1177	1037	1547	1171	923	1194	976	1513	916	1412	531	660	542
KLTH0G09372g	1804	5582	6319	8760	4609	4783	5610	6823	10843	7928	3310	2553	4577	2615	5977	4611	5586	6211	6670	5977	10211	7600	2395	14394	5885	5121	6011	7280	8073	5944	6217	7905	12729	4753	9116	5792	6848	7929	8482	10387	15674	11581	9687	5044	4700	8151	6542	12286	9971	10507	8118	11153	11251	15220	14304	5062	15445	14598	23222	17732	9182	13346	14558	18814	15327	19926	5200	6745	6549
KLTH0G09394g	7375	19229	19982	27039	15195	15197	19666	13927	19876	14493	9240	10998	11688	7110	23950	19698	23485	15377	13340	15623	17535	14351	8234	18264	24969	20757	22142	24299	22921	18994	14079	17735	23870	16722	29721	26270	27525	24343	25019	32147	29783	25196	21539	17298	15698	26837	21960	37775	31833	30776	18901	28557	30211	26624	24713	17354	25311	18543	31567	24538	19181	29705	27636	29618	24392	55079	18667	18615	16668
KLTH0G09416g	1533	2808	2785	4241	1660	1314	1528	1221	1611	1138	1790	1794	2254	1301	1819	1569	1829	3496	2724	2258	1989	1926	1726	1710	4583	3626	3077	4430	4702	3164	2816	2733	3444	1912	2718	2024	2868	3066	3020	3277	5051	4568	3553	2699	1809	3950	3183	4823	4307	4258	2478	3433	3688	3301	2952	2023	3231	2757	3974	3117	2973	4091	3434	4313	3217	4301	3516	3734	2822
KLTH0G09438g	1186	1372	1638	2014	1362	1033	1345	975	1360	881	1088	1132	1485	782	2127	1921	2149	2207	1732	1440	1478	1291	923	1172	1779	1410	1300	1578	1453	1176	1364	1257	1435	1375	2207	2130	2095	2124	2031	2737	3264	2741	2204	1521	1200	2448	1926	2417	1803	1904	1168	1594	1514	1980	1404	1142	1708	1662	2041	1328	1393	1801	1434	2030	1418	1767	1918	1553	1353
KLTH0G09460g	1245	1940	1793	1923	2152	1314	1462	1338	1675	874	1355	1680	1609	844	3303	2903	2853	4137	3739	2531	3141	2164	1244	2018	4749	3335	2000	2587	2438	1353	4015	1991	3445	1692	5070	2625	3249	1696	2098	2513	5415	3097	1933	2199	1057	3217	2071	4274	3216	1937	1838	2597	2057	2947	1704	1038	1666	2483	2910	1442	1887	2243	1694	3082	2196	2162	1876	2010	1820
KLTH0G09482g	1853	2369	2463	3081	3683	3522	4320	2742	3864	2673	3244	2125	3770	2236	3299	2854	3477	3146	2920	2387	3973	3825	2100	4578	3394	2693	2552	3083	3448	2429	2159	1993	2973	2946	4533	4296	5984	4419	5006	5521	4262	4055	3500	2419	2865	3852	3004	3939	3553	3513	2287	3417	3453	2837	2163	2868	2654	2176	3165	2336	2453	3476	3303	4235	3131	3951	3042	3242	3170
KLTH0G09504g	1193	1160	920	1714	1008	948	1140	2068	2962	1925	1753	1189	2167	1131	1797	1353	1534	3074	2562	2390	1757	1637	1242	1328	3578	2252	1645	1436	1462	1131	1017	1148	1168	1253	2712	2663	2826	2552	2486	2805	2484	1909	1373	1031	1077	1604	1062	2233	1979	1480	899	1331	1331	1462	996	1056	1146	1441	1761	955	1134	1534	1132	2416	1450	2150	1619	1833	1079
KLTH0G09526g	7337	20516	22879	48169	4637	4269	11674	18250	28882	21867	34847	32764	36473	25702	10812	12624	13405	25071	26984	22571	26778	32714	26061	33500	26734	24901	25032	72783	88330	36131	14166	19584	35526	25676	2982	770	4938	8782	8509	12521	116194	83363	70845	19698	11618	32664	26540	40010	33201	30345	24402	44078	31785	20533	22905	19034	26856	7123	19862	14135	28740	44034	50324	64693	45173	57968	9722	22702	13550
KLTH0G09548g	2342	2477	2894	3358	2136	1919	3028	1858	2610	1703	2567	3028	3506	1927	3506	3003	3953	3048	3346	2545	2618	2500	2415	2562	3002	2563	2166	3054	3512	1994	2260	2335	2834	4973	3349	3454	3763	3540	3421	4562	5462	4937	4328	2042	4187	3126	2461	3727	2888	3440	1749	2799	2461	2286	1985	4814	2788	1684	2506	1638	2110	2925	2646	3162	2827	3181	4464	3159	2661
KLTH0G09570g	573	575	733	879	364	300	435	391	637	443	788	745	920	517	2732	2659	3230	1235	1205	963	661	740	653	801	1343	1141	867	1264	1282	827	1329	934	1224	480	567	436	588	400	513	574	1347	1165	859	909	396	1379	1044	1306	994	1047	412	529	595	693	550	456	918	645	695	532	523	587	633	1156	789	952	1265	854	740
KLTH0G09592g	330	431	527	757	202	201	294	454	649	482	475	428	749	402	471	453	470	565	610	507	349	417	315	350	459	529	396	530	610	426	552	507	662	529	404	393	543	661	565	680	593	566	670	541	412	962	664	834	792	960	402	566	587	540	440	570	661	435	534	402	422	561	496	737	641	798	598	471	480
KLTH0G09614g	3293	3174	4669	5161	2819	2675	3947	3029	4277	3032	5519	4442	6965	3834	3903	4126	4987	4709	4370	3837	6166	4974	3859	7051	5215	4594	4273	4183	4197	4028	3692	3530	4589	5235	3686	3409	5312	5550	5318	6689	4680	4911	4557	3112	4372	4936	4259	4497	4141	4861	2525	3346	3997	2976	2125	4915	3197	2261	2899	2180	2558	3607	3492	4487	3482	4866	4780	4252	3779
KLTH0G09636g	5802	8791	11374	14922	3621	3071	4899	4613	6406	4621	6485	5686	9245	4636	4948	4752	5803	10475	8781	6132	6885	7332	5355	6963	7958	7035	5755	8318	9026	7262	5858	8091	8885	3756	4544	4237	5176	5205	4945	5554	12935	11852	10485	7773	3387	13345	10227	17178	14418	14522	7253	9913	9519	8633	6768	3726	10110	6810	10101	7693	8650	12323	12837	14811	10283	14209	8293	8177	6265
KLTH0G09658g	5546	6005	7718	11252	5191	5021	7521	5212	8375	6526	9430	8770	10576	6952	8892	8616	9407	12243	11294	10621	6808	6681	6875	7806	12863	10475	8891	14009	14674	8953	9226	8771	13442	6402	7511	5147	7877	6949	6084	8378	20153	16874	14000	9685	4729	16286	14004	13725	12474	12821	8229	12439	11273	9487	8506	5718	9936	6428	10441	8255	7703	11510	11624	15114	11805	14964	7547	8397	5501
KLTH0G09680g	2384	2239	2596	3873	2041	2189	2932	2479	3115	2631	2644	2298	3725	1981	1825	1617	1958	3376	3063	3028	1705	1371	1974	1808	3009	2568	2382	2602	2985	2592	1810	2152	2512	1948	2543	3304	4187	3774	3616	3752	3345	3192	2474	1428	1611	2565	2310	3371	3086	3186	1967	2947	3248	2670	2237	1854	2879	2115	2915	2298	2880	3990	3213	3438	2726	3568	2340	2320	1732
KLTH0G09702g	2040	1948	2298	2436	2816	2110	2314	2115	2979	1972	2352	2455	2650	1296	6848	6431	7166	2234	2526	1920	1742	1866	2043	1356	3943	3176	2242	3082	3547	2042	2260	2133	2759	2561	4533	3585	5237	3344	4104	5218	3883	3593	2098	2353	2670	3853	2796	5079	4305	4307	1607	2336	2065	3158	2123	2521	2740	2512	3388	2051	1915	2497	1670	3111	2368	2745	2635	2330	2163
KLTH0G09724g	969	1577	1978	2522	1031	834	1430	946	1465	978	1074	1092	1442	813	2102	2252	2792	2921	2446	2097	1860	1579	999	1679	2294	1970	1774	3024	3194	2616	2039	1836	2331	862	1311	1110	1365	1711	1712	1535	3472	3327	2993	1776	914	2979	2307	3653	3037	3572	2004	2836	2779	2677	2141	1007	2831	2083	2801	2075	2641	3671	3295	3580	2622	3784	2916	2784	2417
KLTH0G09746g	3590	2593	2447	3262	4883	3546	5394	2869	3625	2471	2656	3368	3889	1757	1811	1474	1837	4153	3375	2469	2284	1580	2739	1718	3761	2972	2299	3074	3070	2740	3782	2590	2867	5327	8518	7161	6820	9112	6777	7161	5804	4632	3626	2626	4568	4063	2948	4167	3186	3300	2448	3409	3180	3088	2182	4343	3188	3095	3812	2737	2889	3965	3299	4625	3620	4510	4454	3360	2649
KLTH0G09768g	1516	1196	1304	1498	1170	879	1314	1190	1756	1050	1349	1559	1595	935	1723	1643	1912	1541	1439	1212	1186	1068	1288	931	2222	1673	1672	1968	2019	1547	1705	1612	2186	1228	1947	1584	2063	1420	1569	1953	2615	2114	1618	967	1105	1531	1197	2106	1677	1736	1000	1534	1346	1465	1170	1203	1366	1350	1745	1297	1280	1700	1248	1935	1353	1794	1594	1656	1381
KLTH0G09790g	487	762	799	833	631	453	764	547	729	486	547	601	704	368	823	827	827	1030	901	702	885	758	561	733	903	689	590	945	914	642	582	640	791	605	829	859	987	789	884	1046	1586	1362	1076	551	555	896	717	921	800	799	398	621	522	671	553	594	545	598	699	514	566	742	661	886	694	719	693	789	662
KLTH0G09812g	442	859	839	852	587	557	802	377	433	303	439	390	636	336	811	675	875	1063	891	765	676	657	448	596	914	654	579	875	772	567	593	608	697	854	1001	886	887	825	871	960	1066	892	633	397	747	495	425	833	688	686	371	585	606	532	517	647	497	455	620	498	497	703	648	736	561	702	744	817	676
KLTH0G09834g	8213	6792	8596	10202	10350	8945	12859	7843	11786	8722	13064	16026	14576	9351	16399	17435	20629	11240	10723	7802	10649	11814	10748	11184	12500	10318	9362	13275	14150	9075	10799	9120	13899	10134	12212	10108	14678	10804	10382	11728	14737	13861	11584	9214	8410	15495	12065	16087	13688	14161	7817	11073	10905	9427	8139	10384	11364	8190	12211	8889	7746	10158	9057	12233	9378	12186	13188	10435	7835
KLTH0G09856g	1705	912	1243	1545	2005	1762	2450	1565	2260	1503	2644	2847	2949	1913	5647	5174	6228	2416	2084	1294	1922	1844	2230	1588	2386	1957	1486	2518	2856	1740	2535	1937	3028	1652	1911	1546	2797	2447	2383	2238	3576	3169	2535	1723	1474	2730	2290	3017	2676	2822	1600	2508	2430	1845	1538	1841	2194	1457	2103	1550	1978	2599	2247	2897	2253	2979	2657	2385	1782
KLTH0G09878g	1963	1606	1725	2563	1591	1701	2781	1485	2091	1671	2135	2067	2549	1564	1943	1712	2270	2022	1532	1556	1329	1159	1629	1418	2356	2215	2048	2558	2822	2721	1421	1733	2097	1416	1444	2356	2554	2847	2684	2695	3059	3028	3276	1876	1489	2957	2385	3054	2641	3320	1895	2660	2970	2499	2394	1744	2996	1729	2711	2497	2565	3480	3135	3400	2786	3997	2620	2840	2220
KLTH0G09900g	2087	1066	1464	1613	856	761	1321	1155	1676	1064	2121	2392	2854	1746	3004	2682	3309	1635	1568	1073	1344	1674	2321	1281	1989	1644	1463	2408	2644	1884	1797	1738	2532	2078	1014	832	1261	1630	1187	1168	4181	4399	4204	1550	1862	2498	2131	1916	1670	2171	890	1368	1301	1355	1117	1884	1827	1288	1281	1114	1123	1606	1284	2048	1613	2123	3524	2485	1865
KLTH0G09922g	900	633	615	755	901	705	1070	495	677	396	866	964	1035	597	1244	1124	1568	1390	1113	702	1217	1141	916	1002	1068	851	712	1006	1233	798	1239	628	1033	1004	1336	873	1347	1197	1446	1175	2133	1803	1643	710	833	1126	792	1086	1112	1025	520	708	576	830	542	1102	922	715	894	609	719	1012	769	1164	779	974	1115	1082	823
KLTH0G09944g	1869	1325	1634	1792	1180	1026	1617	1401	1889	1174	1089	1431	1363	690	1309	1339	1645	1698	1518	1569	900	913	1299	921	2300	1840	1815	2421	2486	2294	1076	1154	1546	1089	1506	1887	2170	2335	2329	2154	2218	2345	1920	1252	980	2084	1789	2002	1806	2266	1225	1843	1956	1583	1264	1362	1875	1413	1793	1361	1809	2076	1784	2069	1567	2025	2620	2119	1590
KLTH0G09966g	481	209	307	439	161	128	235	184	265	170	434	428	519	278	347	399	494	477	460	333	280	329	382	226	511	436	442	494	613	329	376	387	455	406	218	220	319	436	390	331	691	833	654	452	289	792	694	672	661	664	441	720	687	527	387	351	683	389	586	491	525	629	645	539	468	658	867	552	407
KLTH0G09988g	1717	1296	1279	1576	973	823	1068	1070	1421	1019	1671	1762	2412	1330	2013	1736	2232	1722	1325	846	1336	1062	1523	1159	2129	1648	1425	1943	1923	1449	2625	1852	2258	1353	1843	1289	1473	1605	1410	1654	2663	2586	2224	1433	1291	2148	1661	1851	1789	1846	962	1349	1322	1121	921	1606	1699	1085	1434	1012	1024	1216	1309	1858	1607	1883	3216	1799	1424
KLTH0G10010g	1905	1250	1190	1718	1732	1608	2114	1290	1973	1200	1527	1468	2031	987	1618	1369	1671	1827	1725	1222	1768	1339	1347	1324	2283	2037	1816	2101	2162	1592	1730	1698	2271	1454	2748	3177	3458	2864	2875	3611	2731	2333	1842	1402	1667	2109	1768	2432	2183	2373	1343	1879	1836	2017	1706	1817	2061	1781	2279	1687	1652	2194	2027	2298	1790	2296	2227	1846	1602
KLTH0G10032g	963	533	558	663	722	486	707	601	909	565	873	875	977	598	977	800	1107	818	629	400	629	553	751	520	920	683	690	848	906	686	777	604	759	585	1055	911	925	862	899	1060	1038	896	784	587	500	957	704	801	852	773	442	615	535	674	483	563	658	672	703	581	534	678	673	862	605	727	805	679	594
KLTH0G10054g	730	438	387	452	789	532	706	432	675	399	722	753	873	428	415	490	551	690	590	502	611	481	764	390	611	480	414	470	430	313	599	286	526	740	1203	987	1122	776	951	1073	920	771	616	362	425	614	461	609	536	560	411	542	466	530	394	522	384	478	554	305	380	531	448	619	483	613	340	455	370
KLTH0G10076g	516	750	677	943	564	404	590	527	686	371	443	608	550	364	1651	1755	1855	1114	1177	834	945	936	509	868	1420	1107	981	1404	1481	985	1027	998	1399	630	692	450	812	758	821	853	1985	1728	1258	787	539	1212	904	1413	1267	1254	565	860	664	938	678	577	929	986	1109	680	791	1015	852	1186	792	966	1042	1293	961
KLTH0G10098g	3072	3032	2585	7270	1406	1661	3079	1502	1898	1375	1013	1221	1746	809	1849	1414	1714	3394	2951	3085	1900	1822	1569	2076	1154	995	817	1090	1170	998	1265	1517	1600	1391	5223	6206	5621	4469	4721	4352	3768	3802	3904	1210	1568	2043	1468	2262	2221	2525	881	1189	1339	1489	1319	2156	1821	924	1467	1108	1101	1642	1539	3442	2272	3419	1146	1110	796
KLTH0G10120g	2156	2778	3195	4005	1099	1187	1386	693	1046	744	5529	4450	5536	3097	1724	1322	1682	4388	4616	4137	8026	4656	4785	7746	7221	5677	3950	4342	5514	2926	4476	2893	4861	4320	1989	638	1601	2144	1703	1831	5919	3526	3088	3485	2011	5360	4295	4743	3709	3473	2752	4020	3219	2217	1648	2197	2088	1593	1914	1214	3033	3749	3153	6905	4381	4386	2076	4175	2998
KLTH0G10142g	3397	1868	2453	4121	2463	2360	3781	2121	3035	2169	3887	3236	5317	2929	1949	1701	2157	3431	3080	2189	3271	3784	3584	3349	3220	2572	2227	2738	2899	2194	1918	2337	2916	2124	2373	2063	3125	3397	2957	3195	6220	5967	5004	2793	2273	4545	3700	5397	4532	5144	2608	3649	3643	3283	3131	2444	4367	2465	3853	2566	2142	3179	2779	4117	2981	4233	3411	3125	2122
KLTH0G10164g	401	444	480	581	465	322	556	497	619	394	830	808	969	694	645	461	629	629	731	416	628	553	873	514	614	543	390	611	681	393	573	486	781	520	569	421	645	566	569	601	1058	924	754	416	472	548	491	746	695	684	392	583	525	641	417	466	534	541	656	432	399	677	504	794	473	787	725	794	704
KLTH0G10186g	8433	8981	10560	11796	10392	9792	13760	6326	9812	7256	12667	10910	16359	9919	12680	10610	13519	8408	7616	6607	8609	7963	9654	9179	11151	10148	10010	14233	15333	9659	7109	9594	12285	10508	11757	10553	14602	11557	10282	16361	19061	18525	17524	8995	9217	13955	11401	16117	14080	13952	11392	15553	14808	11580	10699	11148	14981	8170	13974	10758	11287	16105	16773	22000	17414	24671	13630	12586	9457
KLTH0G10208g	2818	4657	4858	7129	3122	2987	5152	2455	3774	2610	3326	3268	4099	2362	2804	2544	3161	4354	4122	3592	4105	3807	3099	4146	4465	3758	3810	4286	5080	4068	2684	3094	4284	3967	2857	3701	5436	4888	4840	5697	9527	8664	8713	2389	3750	3825	3485	5383	5046	5808	3293	5084	4986	4353	4013	4368	5288	2845	4491	3957	3574	5348	5261	5408	4130	5941	4556	5075	4678
KLTH0G10230g	1951	1884	1903	2884	1132	975	1527	1702	2378	1680	2268	2018	3087	1534	2216	2110	2555	2206	1965	1592	1835	1956	1725	1929	2645	2177	1940	2425	2732	1900	1977	1781	2618	1598	1823	1525	1881	2118	2108	2318	4264	3854	3276	1533	1563	2407	1921	2641	2667	2671	1218	1680	1768	2142	1716	1483	2280	1532	2296	1726	1644	2235	2319	2202	1742	2134	1769	2148	1618
KLTH0G10252g	232	341	335	476	293	202	391	227	322	229	296	232	321	217	854	609	865	437	431	344	338	433	189	386	551	463	399	596	654	380	464	414	549	382	461	246	403	535	548	607	580	490	402	351	406	606	523	831	699	651	279	452	379	494	397	452	577	434	550	392	461	579	514	469	465	553	463	540	415
KLTH0G10274g	1669	1216	1485	1510	1508	1100	1784	1482	2445	1422	1478	1581	1856	1094	3501	2872	3518	2029	1974	1318	1813	1411	1320	1519	2363	1810	1686	2188	2171	1759	1550	1695	1969	1661	2337	2326	2467	2117	2338	2818	2967	2453	2288	1252	1478	2006	1578	2106	1801	1806	1159	1574	1633	1515	1216	1620	1753	1482	1807	1405	1305	1883	1806	2386	1571	2099	1736	1696	1500
KLTH0G10296g	940	1047	1242	1513	613	519	977	770	961	768	1289	1357	1555	1106	1754	1763	2105	1367	1281	840	1178	1282	1109	1272	984	815	778	1243	1278	782	803	786	1239	670	753	576	991	860	860	941	2247	2056	1821	1039	581	1746	1433	1476	1293	1456	1138	1620	1514	1075	769	704	1455	708	1222	905	1053	1409	1369	2028	1575	2177	2638	1907	1552
KLTH0G10318g	1114	1421	1490	2171	1172	1219	1714	1051	1742	1105	1559	1264	1801	1017	1645	1600	1881	2209	2117	1690	1672	1494	1171	1667	1719	1442	1326	1811	1882	1564	1739	1705	2166	1257	1391	1758	2559	2267	2135	2411	2991	2981	2441	1515	1105	2543	1879	2586	2491	2654	1527	1940	2052	2003	1473	1205	1952	1497	2146	1621	1460	2180	1719	2577	2053	2585	1859	1891	1549
KLTH0G10340g	1510	1282	1507	2071	1431	1089	1552	1371	1958	1109	2077	1926	2294	1383	1773	1714	2214	2118	1745	1284	1936	1747	1540	1748	1953	1507	1523	2042	2212	1573	1730	1386	2057	1147	2009	2002	2527	2134	2337	2561	2990	2629	2211	1382	1181	2065	1705	2631	2064	2161	1245	1739	1538	1926	1471	1227	1860	1552	2088	1534	1688	2235	1836	2079	1667	2108	1941	1623	1437
KLTH0G10362g	803	708	714	757	733	440	679	666	817	544	848	957	990	573	1165	1028	1169	1001	1048	683	938	815	972	763	995	739	575	1016	1026	668	856	695	971	611	1095	864	1027	713	862	977	1378	1098	854	690	476	976	697	1030	892	854	660	883	778	809	608	565	798	790	890	556	752	974	832	1129	817	1021	754	817	758
KLTH0G10384g	3975	13517	15902	19635	7430	5833	9409	3009	4061	2836	4439	4642	5539	3559	15699	14063	16890	11535	10603	6380	17674	17553	4269	16589	13673	11218	9202	17151	17817	11680	9231	11365	13732	9933	8755	6831	10293	11962	10808	15126	21220	20150	17600	12155	10879	18980	15483	25257	20726	21577	11561	16999	16525	12918	10160	12067	13456	11430	17042	11853	11927	16479	15711	17993	14405	19139	18103	15494	13066
KLTH0G10406g	966	6860	7831	12093	4205	3178	4470	1444	2016	1243	1171	947	1690	817	5232	4598	5180	8502	7401	5793	7879	6702	816	6927	9671	8710	6692	11483	11599	9002	5382	6883	8366	3958	5352	3554	6192	6457	6637	7977	14046	11948	10101	5549	4170	8313	6475	12345	9573	9804	6895	9813	9701	8605	5266	4100	6794	7207	9147	6171	6220	8622	6892	10405	7940	10453	4734	6116	4688
KLTH0G10428g	213	987	1036	1330	517	421	676	270	374	225	407	357	430	309	1648	1054	1405	874	856	684	1014	1190	255	1250	989	800	598	858	822	602	708	818	1213	569	450	298	508	323	277	415	1568	1389	1070	583	319	923	702	939	818	1044	398	621	618	450	460	406	518	423	677	552	436	686	630	933	769	1075	543	1000	832
KLTH0G10450g	893	1902	1759	2339	2225	1495	2147	505	749	428	1033	1309	1216	731	1916	1671	1924	2876	2605	1816	2293	1969	1082	1819	2994	2067	1792	2590	2802	1775	2273	1827	2587	2481	3258	2532	3380	2812	2641	3454	4030	3444	2498	1830	1928	2413	2083	3318	2773	2793	1345	1937	1910	2266	1797	1914	2100	2001	2605	1787	1688	2068	1752	2711	1938	2366	2320	2337	1837
KLTH0G10472g	880	653	764	743	839	760	1160	706	909	580	1002	892	1353	872	1404	1515	1695	646	632	524	839	734	1026	761	888	818	620	1049	1086	656	993	872	1289	1029	1034	907	983	813	791	956	1568	1302	1247	826	861	1309	1114	1234	1142	1380	454	619	664	790	769	911	913	579	1008	672	590	811	862	1220	945	1285	1167	1282	942
KLTH0G10494g	785	1694	1905	1690	1758	1317	1471	834	1148	698	840	811	1101	619	1662	1344	1746	2420	2491	2025	2259	1683	777	2144	2454	1803	1423	1640	1764	1270	1594	1602	2088	1334	3169	2654	2966	1882	2303	2852	3469	2664	2130	1441	1012	2026	1674	2639	2360	2104	1393	1840	1701	2301	1609	1056	1847	2019	2482	1633	1542	1860	1521	2325	1493	1935	1259	1574	1371
KLTH0G10516g	908	983	867	1380	1575	1362	1608	1367	1917	1163	1008	826	1049	640	1344	1384	1469	1568	1434	1418	1588	1179	706	1159	1999	1876	1525	1479	1671	1398	1544	1336	1661	964	2414	2807	3126	2144	2120	2990	2293	2105	1406	931	1002	1733	1262	1928	1928	1909	1045	1489	1518	1626	1088	1070	1414	1340	1808	1305	1176	1702	1318	1810	1258	1702	1430	1250	918
KLTH0G10560g	192	360	375	504	293	238	272	432	475	355	249	249	261	125	496	386	555	588	573	579	465	412	221	491	689	585	530	567	602	441	659	472	620	251	465	280	553	487	446	528	639	578	450	288	190	531	388	1081	880	860	319	581	552	750	534	205	703	599	870	572	484	576	440	704	526	706	344	494	389
KLTH0G10582g	1281	1090	1213	1662	1424	1000	1153	1521	1949	1228	1577	1749	2049	1189	2974	2398	2794	2268	2106	1624	2421	1891	1400	2264	3079	2406	2127	2251	2242	1491	3170	2053	2893	1637	2755	1963	2184	2277	2072	2508	3332	2828	1744	1712	1243	2659	1888	2921	2655	2518	1053	1556	1630	2369	1590	1138	1863	1925	2484	1592	1533	1829	1576	2555	1847	2144	1708	2034	1729
KLTH0G10604g	1422	1705	2128	2786	2171	1782	2864	1029	1384	904	1301	1287	1609	897	2268	2233	2590	2821	2443	2121	2338	2136	1269	2199	2544	2145	2017	2628	2503	1924	1779	1470	2128	1723	2999	3170	3740	2642	2567	3295	2960	2895	2455	1588	1777	2522	1919	2585	2497	2706	1310	2019	2168	2061	1623	1817	2212	1738	2297	1515	1569	2328	2093	2742	2006	2660	2772	2236	1969
KLTH0G10626g	674	525	667	969	907	751	909	535	693	454	755	733	927	565	771	645	764	1069	1008	781	772	763	624	648	831	595	498	889	920	540	646	530	720	643	1211	1195	1567	1178	1108	1313	1206	1246	933	712	657	1234	994	1118	1066	1156	429	713	709	934	575	751	991	707	966	688	673	785	699	1074	778	1000	739	753	635
KLTH0G10648g	1251	843	947	1886	1363	1076	2268	721	1165	873	1415	1277	1820	1056	2963	2666	3037	1153	1076	744	911	797	1274	880	1371	1042	924	1923	2124	976	1381	1222	1832	1997	1716	1158	1574	1877	1398	1531	2222	2018	1564	1510	1787	2327	1861	2250	1897	2007	700	961	808	1504	1486	2029	1980	1057	1800	1272	1699	2401	2203	3513	2961	3614	2360	1660	957
KLTH0G10670g	30348	7482	8295	10607	8284	8410	14124	10714	15660	10491	22900	30980	33172	18773	16814	16072	19343	17950	15337	11010	15422	13083	28545	15516	14704	11745	10960	15846	16480	11248	7116	8987	9059	26248	15665	14885	13741	30228	25076	26898	53858	41468	34830	19933	18283	29899	23099	25357	20870	20426	9867	13864	13019	14726	13136	25069	20310	12346	18669	13666	12349	18379	17960	20847	17327	26279	37973	21969	14807
KLTH0G10692g	20257	8453	9874	9176	5988	6444	9410	8378	11943	7670	12567	21486	16370	9606	9435	8986	11160	15456	13173	8700	11614	9337	18210	12186	9801	7220	5669	12199	12534	5931	5452	5518	6298	26286	13447	11748	11225	23644	17601	18547	44773	36597	28845	16023	15369	25084	18727	21846	18359	16620	7504	10663	8063	12367	11632	18108	16263	10977	18385	11679	12622	16788	15588	14727	12082	17649	33869	19194	13294
KLTH0G10714g	702	1035	1170	1760	822	669	1099	745	1196	876	887	606	1186	655	1592	1373	1514	1612	1539	1593	1651	1612	562	1731	1425	1226	1099	1173	1286	873	960	1336	1516	720	1181	1336	1346	1075	1311	1560	2166	2109	1872	767	766	1278	903	1451	1287	1555	935	1285	1335	1184	909	698	1214	955	1244	937	863	1266	1325	1771	1365	1699	1004	997	779
KLTH0G10736g	1281	3522	3603	5084	1377	1472	1654	2039	2815	2055	1608	1437	2034	1142	2206	2083	2317	3105	2477	2664	3960	3605	1053	4001	3340	2995	2626	2972	2921	2168	1617	2118	2634	1344	2345	2478	2488	2956	2509	2696	3838	3258	2696	1909	1171	3214	2443	3263	2818	2795	1977	2756	2773	3010	2446	1026	2936	2367	3172	2294	1763	2634	2134	3588	2653	3844	1882	1965	1796
KLTH0G10758g	346	957	1135	1803	538	498	599	720	1016	769	602	368	734	427	829	699	757	1057	997	981	1771	1266	270	1827	833	780	780	732	743	634	467	835	915	345	838	670	976	842	805	903	1965	1902	1557	1014	399	1649	1251	1370	1325	1522	609	1062	978	1411	1035	396	1473	1108	1626	1121	656	990	897	1048	874	1149	513	738	440
KLTH0G10780g	122	236	364	314	377	369	510	197	259	186	140	82	144	108	376	302	404	453	351	409	428	403	91	430	240	151	183	224	210	86	174	136	232	295	664	513	692	383	457	515	435	373	252	257	300	428	297	304	322	321	221	332	333	349	242	284	306	272	377	208	263	341	232	485	279	452	295	255	169
KLTH0G10802g	2487	2487	2927	3543	1743	1592	1777	2419	3339	2326	2458	1982	3001	1577	1830	1572	1896	4131	3659	3599	3002	1927	1711	2404	3947	3144	2829	2767	3006	2391	3374	2861	3265	1352	3548	4411	4067	2923	3064	3543	5001	4524	3624	1929	1496	3129	2618	3406	2974	3213	1953	2735	2911	2941	1965	1472	2583	2663	3184	2250	2667	3154	2597	3220	2247	2773	2837	2440	2081
KLTH0G10824g	397	371	398	595	544	388	682	408	669	331	596	554	629	368	812	717	951	796	678	553	623	503	443	482	804	519	381	717	666	422	719	446	746	639	862	622	902	752	668	960	1155	890	638	400	527	725	551	887	744	669	370	558	642	705	476	605	525	499	672	370	519	686	598	909	666	624	743	658	457
KLTH0G10846g	880	1465	1458	1975	1183	926	1512	994	1582	1088	1735	1383	1850	1210	1383	1154	1325	1677	1729	1358	1864	1502	1335	1825	1991	1732	1576	1567	1694	1373	1171	1410	2254	1488	1540	813	1705	1254	1341	1594	3735	3095	2734	1046	1241	1636	1415	2029	1866	1692	978	1471	1435	1563	1418	1348	1619	1300	1511	1203	1259	1695	1786	2018	1535	2005	1371	1641	1344
KLTH0G10868g	1665	1375	1704	2503	1893	1709	2659	1494	2039	1407	1500	1273	1858	1038	873	876	1014	3993	3298	3134	3037	2599	1129	2406	1611	1215	1110	1362	1372	1179	1033	797	909	2067	2362	2967	3956	4646	4201	3692	4997	4486	3713	1539	2035	2468	2000	2531	2365	2385	500	755	803	2450	1969	2651	2514	1694	2424	2008	1674	2565	2091	1175	1010	1326	2253	2086	1480
KLTH0G10912g	2673	1826	1878	2880	2667	1863	2872	2792	4310	2712	4784	4963	4882	3227	5535	5213	5909	3921	3796	2410	3310	3642	3799	3204	4048	3115	2362	3661	4193	2140	4458	2848	4917	3581	3501	1775	3277	3359	2612	3171	7274	5978	4263	3803	2114	5899	4661	6558	5629	5213	2790	3889	3507	4056	3133	2650	4070	3002	4322	2951	3397	4538	4078	4651	3507	4334	4135	3690	2700
KLTH0G10934g	1360	1906	2154	2582	1989	1593	2024	1935	2615	1662	2113	1735	2417	1384	5382	4654	5922	2486	2189	1772	2857	2192	1308	2808	2859	2266	1965	2457	2703	1902	1859	1826	2598	1754	3181	2577	3148	2430	2553	3053	3717	2957	2530	1606	1515	2597	1881	3846	3270	3113	1724	2405	2279	2354	1881	1704	2441	2272	2665	2085	1988	2544	2413	2991	2136	2759	2301	2464	2140
KLTH0G10956g	848	529	568	592	556	475	765	540	759	545	977	858	1295	754	792	723	785	851	694	457	499	509	848	532	787	639	549	778	904	628	626	684	929	1020	848	641	857	820	969	961	1192	1079	1160	970	904	1381	1235	1313	1122	1280	762	969	945	832	559	1019	837	681	849	682	569	761	781	949	687	844	1304	1052	899
KLTH0G10978g	172	373	504	622	420	355	557	150	207	107	191	111	278	184	483	439	523	655	624	607	489	363	128	530	784	581	477	600	613	462	423	478	678	478	716	726	697	711	738	872	901	747	714	566	452	815	627	708	563	655	468	681	681	511	356	559	409	377	458	429	441	557	573	748	579	669	743	720	507
KLTH0G11000g	19628	17880	23037	26388	12206	11214	20325	10873	16573	12230	18633	17383	24293	13474	21414	20317	24548	14008	11088	11685	9348	11420	16447	9059	18576	16517	15824	21893	24955	19788	10551	15200	19151	14646	9912	12624	19323	18473	15761	17727	37079	36486	33443	13729	13824	22398	18299	34751	30861	32191	18065	27199	27001	23866	23069	17265	32669	17617	30523	25442	22744	32763	32530	32017	24389	34133	24774	22972	18592
KLTH0G11022g	480	317	451	527	301	291	486	535	604	487	411	611	585	340	1941	1643	2084	434	411	401	361	371	490	431	781	648	539	1031	1226	631	487	630	788	622	373	403	502	536	519	738	624	533	458	213	440	434	419	424	462	461	202	326	315	337	308	512	401	250	372	231	317	388	435	476	414	477	442	468	351
KLTH0G11044g	868	616	686	865	875	761	1165	668	897	532	722	823	916	589	1346	1366	1582	1181	1007	832	715	778	680	735	1105	825	693	1064	1152	848	853	794	1044	1007	1057	1028	1292	1445	1301	1515	997	946	957	708	934	1196	1038	899	897	948	445	629	598	763	581	1022	875	644	787	550	783	871	758	993	754	990	1184	1134	799
KLTH0G11066g	161	324	359	426	256	219	323	203	291	211	202	227	210	138	409	414	503	506	422	389	239	264	155	278	308	299	222	447	453	309	258	258	361	313	443	391	486	541	518	557	435	367	373	177	288	293	216	311	293	319	173	311	208	323	245	408	278	210	309	208	166	258	248	304	274	340	290	302	296
KLTH0G11088g	874	1570	1879	1922	1585	1535	2391	618	914	635	969	1021	1175	682	1507	1483	1737	2287	1874	1574	1692	1788	844	1811	1366	1235	1093	1665	1715	1352	1052	1126	1286	2035	2337	2753	3122	2729	2669	3064	2730	2668	2428	1163	1709	2072	1681	1932	1751	1909	855	1299	1194	1403	1120	2067	1639	1064	1540	1135	1066	1501	1306	1383	1154	1523	1697	1352	1033
KLTH0G11110g	1385	878	953	1053	1188	849	1489	1763	2523	1822	1698	2594	1813	1183	2256	2499	2870	1049	1181	806	1201	1136	1606	1297	1776	1417	1282	2174	2344	1665	1243	1284	1814	996	1578	1146	1793	1302	1499	1744	1780	1513	1388	846	976	1492	1172	1764	1547	1395	639	1078	929	1195	904	994	1242	1240	1389	1165	916	1068	839	1474	1021	1458	1221	1214	1068
KLTH0G11132g	1645	1261	1660	2069	1078	774	1984	1282	1773	1188	1785	2183	1993	1265	3406	3619	4546	2665	2173	1565	1551	1844	1940	1606	1970	1344	1222	3143	3718	2457	1816	1177	1833	2020	1381	665	1079	2284	1946	1248	3533	2648	2617	1484	1162	2527	1756	2847	2175	2122	916	1385	1112	1248	1305	1783	2086	969	1386	1116	1596	1862	1796	1844	1232	1723	1980	1514	1039
KLTH0G11154g	6713	324	493	548	436	351	649	2562	3649	2678	3817	3969	5954	2780	3110	2841	4127	895	828	674	2334	3207	5103	3130	1026	638	700	557	608	591	590	463	602	1146	356	716	653	2333	3408	1599	3032	3100	3474	1148	568	1677	1389	1104	1069	1263	275	310	445	1068	879	863	1502	641	843	736	370	492	431	540	504	533	542	680	475
KLTH0G11176g	9	63	99	153	5	10	7	4	7	10	6	8	5	2	234	211	278	147	153	132	115	123	2	167	147	160	144	126	132	81	82	170	147	9	10	12	2	32	23	23	266	236	243	67	7	122	87	161	183	137	46	84	109	136	147	22	135	106	160	117	80	142	130	127	81	152	80	114	80
KLTH0G11198g	13443	11725	12962	21353	16501	13493	20534	15409	22694	16065	25997	25160	28250	18786	21900	20891	24658	25892	21983	13991	27644	20629	19029	28113	19137	15444	13514	24633	26301	15521	26875	13558	20422	23246	28632	8055	19994	41221	22152	22896	58967	39493	32225	15204	14880	24641	19728	29227	24679	22147	13610	22288	18805	19052	15443	16985	16844	11643	19480	13752	15229	22415	19548	26475	20380	26219	14206	17675	13062
KLTH0G11220g	1086	1577	1550	2363	1155	980	1547	1133	1635	1161	1144	1083	1199	710	1620	1441	1791	1706	1437	1681	1583	1176	873	1765	1058	969	908	863	1024	784	905	831	1198	1300	1542	1627	2073	2219	2035	2305	2220	1969	1886	670	1222	1144	1037	1330	1398	1517	890	1184	1128	1250	1092	1268	1443	1047	1329	982	1181	1515	1487	1651	1372	1602	1410	1343	1228
KLTH0G11242g	1158	1942	2010	2608	1073	1185	1724	760	1188	791	1248	1451	1662	914	1737	1537	1817	2690	2389	2113	2374	2138	1223	2333	1958	1611	1427	1685	1934	1291	1371	1369	1725	1915	2027	2178	2522	2181	2011	2232	2928	2599	2395	1525	1578	2679	2245	2273	2043	2223	1320	1863	1766	1737	1535	1757	1936	1404	1817	1441	1593	2034	1849	2329	1898	2368	2758	2154	1776
KLTH0G11264g	8884	9575	10618	12555	12368	9106	14066	5500	7788	5002	10280	11537	13631	7885	15490	15407	18116	15737	12680	9266	8912	8758	8860	8135	15743	11997	9242	16246	16014	8684	17053	12998	20716	14807	20837	14275	17451	17647	14180	16014	26614	21396	17715	12555	9904	19077	14746	26876	23331	20872	10233	14969	12166	16164	13352	13572	17498	10324	14318	10273	12382	17411	14521	17705	13788	16541	20721	16993	11616
KLTH0G11286g	493	718	978	1883	1187	1171	1948	741	916	765	866	722	920	565	1456	1195	1374	1000	957	878	842	738	505	857	1153	1081	1107	1449	1517	1376	878	908	1094	1097	1167	1282	1683	1659	1480	1607	1844	1696	1719	892	841	1391	1213	2116	1681	2091	1052	1756	1813	1536	1423	1141	1784	1124	1714	1474	1438	2015	2041	2240	1753	2342	1180	1231	1103
KLTH0G11308g	8108	7727	9575	12580	6491	7008	9965	6832	9786	7426	9511	6628	12930	7333	5586	5739	6475	8157	6715	6793	7333	6855	6632	8512	8185	7358	7716	7658	8597	8568	3918	7467	7836	5862	6274	12380	13314	11959	11951	14025	12535	15281	15361	6767	6999	11225	9440	11419	10779	13762	5903	8796	10510	10004	8679	7505	11437	7184	11125	9351	7529	10555	10573	9670	7917	10757	8341	8383	7500
KLTH0G11330g	2812	4820	5138	6244	2490	2069	3280	2404	3446	2056	3109	3456	4176	2356	4455	4003	4981	5188	4598	3906	5257	4861	2941	5077	4589	3983	3549	5530	5272	4045	2597	2897	4243	2732	3252	4221	4604	3452	3833	4725	6973	6552	6056	3173	2417	4890	3983	5934	5295	5399	3450	4929	4857	4569	4270	2704	4942	3630	5956	4635	3718	5208	5004	5996	4423	5865	5777	4966	4294
KLTH0G11352g	832	1113	1161	1573	1153	981	1493	704	993	575	976	1013	1139	557	1473	1144	1534	1507	1451	1189	1269	1115	1020	1160	1642	1243	1204	1566	1649	1196	1293	1043	1554	1384	1317	1354	1554	1425	1319	1565	2026	1834	1547	1006	1031	1645	1256	1837	1602	1683	784	1260	1226	1389	1075	1326	1376	1093	1596	1181	1175	1386	1366	1780	1268	1542	1409	1416	1195
KLTH0G11374g	1202	1457	1539	2239	1378	1231	2102	995	1532	988	1558	1550	1696	1208	1844	1780	2053	2309	2027	1401	1335	1295	1312	1217	1763	1445	1412	2150	2351	1725	1440	1336	2183	1741	1629	1429	2374	2200	2291	2274	2383	1964	1699	941	1484	1633	1295	2512	2241	2336	1256	1875	1827	1772	1579	1717	1983	1389	2255	1623	1516	2120	2066	1981	1606	2102	1803	1812	1505
KLTH0G11396g	746	586	596	668	662	494	822	536	713	418	735	876	1018	511	785	646	838	780	763	616	637	648	779	567	897	636	581	746	762	487	821	686	883	863	1097	982	1202	858	1116	1248	925	747	553	496	830	728	500	871	632	723	409	680	601	514	489	827	544	476	646	437	503	607	529	724	513	649	795	759	526
KLTH0G11418g	1957	1478	1806	2180	1157	896	1721	1669	2444	1575	2576	2309	3112	1821	5401	4833	6073	2426	2250	1684	2039	2095	2061	2107	2045	1612	1444	2299	2559	1790	1781	1429	2258	1372	1596	1124	1774	1869	1904	1906	2751	2448	1887	1508	1286	2336	1971	2611	2229	2295	1203	1818	1778	1792	1491	1594	2162	1372	1923	1444	1514	1937	1869	2116	1555	2149	2179	2055	1757
KLTH0G11440g	198	298	357	417	190	207	325	260	400	280	340	330	389	194	903	809	1101	402	359	288	301	319	316	367	347	287	193	389	395	222	293	241	409	353	357	250	334	300	351	350	305	300	269	284	245	519	398	322	331	353	178	208	218	237	197	311	254	198	301	219	199	201	259	332	230	358	349	300	256
KLTH0G11462g	2071	1678	1781	1735	1742	1341	1962	1620	2257	1275	1691	1994	2153	1156	2301	1698	2215	2595	2282	1867	1984	1665	1721	1539	2643	2065	1692	1701	1719	1287	1866	1355	2085	2096	3052	2693	3002	2273	2285	2992	3210	2522	1735	1599	1378	2274	1786	2633	2044	1979	1270	1789	1659	1874	1661	1656	1866	1814	2430	1523	1642	1971	1685	2308	1751	2083	1922	1937	1503
KLTH0G11484g	736	521	711	847	522	445	632	681	916	590	958	995	1144	641	1393	1436	1629	1041	970	658	980	915	876	1044	1445	1136	980	1383	1501	901	1091	897	1370	897	1296	987	1222	857	984	1233	1602	1243	956	736	728	1104	904	1614	1425	1404	708	1056	961	986	840	940	1143	838	1111	808	840	1123	981	1316	847	1216	984	926	827
KLTH0G11506g	236	193	211	266	204	161	296	210	320	214	210	232	255	198	440	352	425	392	316	263	318	266	233	216	415	398	250	379	443	279	339	300	383	518	487	408	551	506	484	574	378	348	251	167	326	278	228	375	370	272	197	265	267	298	237	498	295	258	324	223	264	289	258	335	325	390	324	266	250
KLTH0G11528g	582	816	755	1133	1124	808	1233	789	1124	698	605	712	762	387	1084	1024	1331	1419	1147	763	1177	1212	666	1127	1292	1094	843	1297	1445	936	1000	839	1220	1197	1752	1251	1803	1978	1871	1990	1784	1448	1206	884	1176	1375	1210	1718	1636	1490	650	982	881	1009	836	1204	1191	1031	1258	969	986	1256	1037	1396	965	1403	1219	857	831
KLTH0G11550g	1368	733	758	1037	1269	1002	1548	1052	1474	976	1379	1402	1779	1017	1359	1527	1835	1388	1233	1036	1042	1018	1362	943	1629	1237	1092	1631	1731	1298	1372	1087	1571	1420	1835	1559	1934	2137	2169	2095	1997	1645	1591	976	1247	1559	1239	1760	1643	1618	838	1148	1075	1137	964	1566	1233	962	1286	928	965	1182	1157	1455	1097	1336	1505	1473	966
KLTH0G11572g	341	570	589	680	599	513	743	235	363	238	324	322	390	238	810	714	908	974	949	725	738	887	277	718	1093	791	711	902	952	691	779	606	851	645	790	600	913	869	885	920	1174	1036	894	596	592	1028	848	1311	1118	924	516	744	701	763	611	531	838	731	819	597	730	914	815	844	619	748	1032	962	625
KLTH0G11594g	818	818	961	1356	591	486	838	872	1238	940	903	1187	1028	710	1769	1639	2001	1577	1445	1042	1059	1111	806	1089	1741	1277	1100	1753	1750	1340	1333	1057	1496	743	1148	792	1002	1239	1236	1124	2339	2114	1727	1058	684	1435	1094	1820	1508	1619	925	1373	1306	1273	1111	796	1574	1271	1669	1455	1500	2008	1725	1875	1403	1852	1518	1455	1242
KLTH0G11616g	6100	12148	7256	7924	12443	9233	10934	4263	4907	3024	2289	1796	3378	1596	3184	2865	3567	15253	13630	7375	5898	3153	2026	4062	12352	7726	6426	8347	7452	5760	21832	8913	7429	4693	31619	9805	9217	41785	28939	18351	6938	5324	4743	9780	5175	9485	7855	11074	8122	8410	5455	6695	6487	4905	3441	8209	5467	11494	7229	5045	5750	6773	6331	4960	3406	4647	16763	7374	5336
KLTH0G11638g	160	302	384	555	138	81	128	246	288	210	202	169	248	136	366	416	354	404	402	340	308	288	160	284	383	245	277	381	386	236	237	292	394	74	159	121	179	157	153	235	610	623	549	284	70	496	320	733	502	654	372	467	386	435	318	97	476	334	552	339	330	382	357	521	292	409	337	279	198
KLTH0G11660g	1207	983	1109	1415	1033	805	1293	883	1366	901	1373	1253	1524	840	878	857	950	1891	1681	1206	1297	1178	1062	949	1642	1236	1007	1401	1377	999	1459	990	1536	1389	1832	1525	1944	1617	1842	1902	1738	1566	1266	749	1087	1257	931	1641	1392	1388	880	1220	1092	1301	984	1182	1259	1001	1163	919	1427	1579	1324	1932	1313	1593	1746	1746	1304
KLTH0G11682g	920	1060	903	1105	1084	980	1303	584	797	619	1104	757	1266	687	897	785	917	1130	1022	991	2086	1579	821	1825	1821	1460	1145	1562	1511	936	1872	1668	2433	1002	1813	2163	2427	1041	1224	1687	1947	1696	1365	916	1146	1510	1162	1503	1311	1287	834	1193	1287	1182	835	1061	1047	1091	1426	850	960	1196	1052	1749	1158	1343	1147	1137	1057
KLTH0G11704g	1350	1357	1154	1496	1099	810	1222	1171	1590	1034	1450	1323	1719	1016	1705	1706	1712	1974	1745	1276	1629	1491	1152	1485	2214	1815	1394	2045	2156	1671	1837	1605	2008	1338	2160	1987	1805	1900	1998	2122	3325	2495	2092	1611	1143	2501	1835	2178	2035	2006	1315	1732	1670	1718	1285	1344	1547	1539	1875	1360	1509	1927	1815	2544	1958	2310	2029	1826	1414
KLTH0G11726g	866	810	774	1302	913	809	1079	1232	1725	1350	973	823	1216	707	1014	889	1157	1624	1480	1428	1026	785	718	897	1256	997	927	1256	1334	1230	993	778	995	671	1145	1365	1469	1316	1430	1569	1320	1222	995	579	578	940	735	1197	978	1108	633	1061	1116	970	791	632	879	873	948	647	806	1112	976	1284	941	1276	872	905	738
KLTH0G11748g	7006	11006	14085	16305	8983	9182	11209	7243	11088	7929	6655	5390	9218	4920	3356	3288	3731	13751	11536	12853	6603	5290	4702	6097	11183	9080	8736	9044	9612	9077	6802	8644	9277	7113	12066	17979	17417	12996	13229	16486	11412	11088	9045	6415	6893	11015	8129	11860	10766	11401	7254	10399	11568	10168	8121	7355	10550	8304	11304	7934	9672	12957	11298	11410	8915	11574	10110	10670	8566
KLTH0G11770g	437	532	784	1481	781	925	1163	679	862	635	537	496	559	421	811	689	716	964	748	597	651	537	378	648	945	693	731	1248	1518	1010	849	842	885	472	816	992	1219	915	867	953	1035	967	842	583	399	893	736	1119	832	909	646	1147	1005	909	728	575	924	653	919	801	1030	1448	1476	1601	1159	1667	565	538	426
KLTH0G11792g	163	224	267	305	263	169	277	122	140	121	240	262	222	149	684	638	772	277	272	180	242	339	245	339	490	392	306	604	682	387	473	447	614	295	251	258	322	323	266	406	654	651	512	181	303	339	292	428	375	390	282	416	352	365	275	232	352	296	399	300	282	464	441	585	445	566	263	377	254
KLTH0G11814g	2495	3628	4565	6013	2520	2246	2313	6128	8932	6417	5779	3183	7976	4302	4492	4636	4803	6001	5468	4797	8770	5774	2456	9974	8240	6779	5700	3521	3933	3306	5456	4207	7433	2339	6066	3992	5760	3456	3684	4957	5539	5096	3691	3434	2230	5274	4139	4941	4795	5517	2720	3618	4135	4159	2300	2291	2779	3479	3413	2275	2853	3908	3050	4165	3688	4226	4286	4413	4558
KLTH0G11836g	874	1156	1145	1662	474	361	542	695	955	722	1176	797	1731	902	1798	1695	1588	1735	1385	1161	1654	1386	713	1502	2010	1728	1416	1293	1418	797	1687	1437	2254	453	1148	803	936	481	539	713	2098	1906	1398	1438	403	2143	1836	2279	1849	2042	1130	1720	1590	1652	1608	416	1900	1328	1810	1526	1222	1617	1469	1799	1338	1806	1299	1520	1159
KLTH0G11880g	37286	38633	53803	58543	50700	50226	72879	36685	57872	43551	56699	54455	71975	45036	33465	35893	41534	56656	50851	40242	39454	43407	47956	43101	48390	38980	34895	47286	49198	34082	43759	41159	62154	47559	56616	45276	68020	43686	41261	54495	84164	75564	68086	37748	39504	64591	51917	81552	74507	76442	34424	45268	44725	43253	35889	48247	48544	28816	44792	34269	31646	42924	45632	47066	39427	52575	49496	50817	33378
KLTH0G11902g	1647	2048	2313	3558	2212	1992	2734	2555	3782	2879	2406	2163	3094	1838	3528	2895	3383	2522	2277	2328	3296	2702	1600	3494	4001	3263	3097	3700	3583	3194	2844	3322	3728	1835	3590	3928	3956	3482	3336	4017	3523	3165	2967	2037	1629	3175	2760	3686	3233	3653	2167	3137	3482	2827	2582	1972	3119	2390	3901	3164	2374	3701	3462	3808	3147	4214	2642	2218	1728
KLTH0G11924g	885	764	659	761	1043	840	1341	653	909	520	878	1032	1219	577	1237	1081	1236	995	942	744	1186	1065	825	1133	1535	1283	1188	1230	1248	954	1280	1149	1609	1114	1588	1558	1630	1384	1382	1598	1993	1587	1241	888	1074	1313	1088	1253	1008	979	779	1033	868	881	704	1114	953	803	1040	758	767	999	1008	1146	860	1163	1108	1014	939
KLTH0G11968g	888	7848	8962	12711	817	673	946	611	973	774	523	629	757	401	207	167	237	5761	5680	6533	4238	3754	542	4460	431	335	324	466	425	397	388	353	574	537	909	833	912	976	1101	1256	7209	8270	7057	3398	559	5978	4719	8387	7625	8873	5576	7792	10165	7666	6490	514	8101	5910	8446	7217	5792	7810	7837	4998	3836	5128	4583	5334	5363
KLTH0G11990g	531	412	367	615	215	132	174	457	709	468	457	340	533	264	15	10	21	781	782	594	458	423	392	480	33	12	16	25	37	22	17	20	29	154	188	191	236	196	191	311	876	659	557	967	117	1467	1174	1646	1519	1456	999	1440	1535	1336	1159	157	1169	1210	1552	1067	1141	1642	1347	768	595	801	1061	964	858
KLTH0G12034g	370	4053	4751	6664	445	412	606	652	975	737	690	412	684	398	404	356	488	5909	5869	5550	3479	2781	350	3251	2574	2222	1961	1325	1368	945	1401	1392	2132	712	725	631	779	767	585	786	9058	8040	7578	5077	673	8420	6549	9598	7647	7987	5560	8525	7769	6550	5925	729	7130	4302	6740	5006	6324	8761	8135	7535	5848	7636	7260	7507	5142
KLTH0G12056g	227	447	682	1204	0	2	3	212	304	213	299	207	341	231	13	7	20	1075	864	935	1288	1153	161	1292	78	63	70	50	42	33	70	42	88	422	58	25	78	287	215	253	1276	939	812	901	370	1255	982	1074	923	821	781	1235	1052	1154	1070	387	1082	651	985	787	951	1300	1059	1217	929	1204	555	519	324
KLTH0G12078g	0	127	199	281	0	0	0	0	0	0	8	0	2	0	37	36	39	260	247	270	534	495	0	563	275	240	156	105	124	82	180	193	245	0	0	0	0	0	0	0	482	349	381	235	0	442	308	295	305	265	169	197	232	285	254	0	293	172	277	154	152	256	186	382	273	330	89	135	117
KLTH0G12100g	5149	4739	4477	6051	2120	2006	1768	5458	8424	4617	8292	4050	9632	5021	5329	3917	4519	3779	4049	3896	16967	12785	4840	15602	7398	6800	5131	7441	8930	5563	4940	6306	8549	1569	6845	8401	7164	2289	3393	4709	10793	8818	6587	7554	2940	11587	8077	19046	15538	12885	5185	7245	6538	11497	7853	1955	8058	8741	12168	5808	6819	9903	6671	16386	10532	10498	8441	10121	8847
KLTH0G12122g	6595	4928	6330	7898	3540	3132	4893	6272	9469	6907	6437	5632	9656	5108	4296	4249	5152	4945	4401	3976	7412	6361	5055	8554	4954	4024	3721	6419	6789	4785	2325	3571	3959	3524	4323	5871	5577	4731	4549	5012	11838	11486	11069	5441	3107	9302	7705	12206	10860	11346	3384	4218	4135	7968	7224	3774	9992	5659	9065	7188	3868	5915	5584	7929	6359	8694	8255	5566	4298
KLTH0G12144g	2948	3509	4234	5876	2493	2469	3231	4151	6540	4821	4202	3193	5167	3224	7397	7253	7979	3973	3891	3251	6863	6873	2934	7165	5753	4810	4799	6596	6775	5250	3570	4326	5812	2874	3409	4226	4296	3776	3407	4877	8635	8263	7862	5698	2855	9981	7888	7993	6741	7435	4736	6475	6614	5788	4644	3122	6452	4603	6728	5493	4888	6732	6912	8298	6428	8363	6351	5245	4582
KLTH0G12166g	1362	1112	1380	2014	1069	889	1490	1371	1878	1376	1273	934	1583	913	853	902	1021	2114	1838	1627	1064	800	941	1050	1614	1338	1346	1292	1427	1409	944	1158	1227	1157	1231	1756	1894	2441	2257	2455	1809	1647	1548	857	1120	1344	1055	1445	1167	1537	1012	1511	1637	1220	1004	1149	1301	893	1255	876	1228	1786	1518	1960	1547	2098	1163	1110	1014
KLTH0G12188g	2657	4508	5717	7355	2653	2706	3981	2761	4034	3028	2856	3097	3654	2093	3558	3216	3947	6375	5743	4935	3400	3315	2708	3819	6712	6445	6107	6840	7063	6539	3230	5019	5354	3631	3333	4037	4775	4751	4441	5132	8944	8790	8940	4013	2485	6424	5076	5949	5203	5982	5192	7894	8045	4555	3899	3086	5035	3307	4940	4226	5970	8198	8387	7341	5824	7864	4570	5107	4475
KLTH0G12210g	1378	746	915	1393	1059	1154	1714	1454	2134	1295	1873	2619	1899	1515	2943	3007	3535	1568	1475	1083	826	950	1792	880	2270	1789	1719	3092	3471	2110	1321	1365	2024	1610	991	639	1499	1473	974	1314	3269	3125	2529	1654	1250	2415	1973	2384	2369	2535	935	1538	1519	1242	954	1383	1401	782	1406	1168	1011	1453	1496	1667	1396	1880	1417	1823	1608
KLTH0G12232g	102	180	284	396	226	186	237	136	210	123	143	144	238	94	341	272	218	431	369	377	248	232	69	170	356	245	228	245	317	313	143	142	206	104	202	194	348	235	265	230	698	745	629	207	132	350	268	540	437	402	182	249	299	401	233	109	273	260	345	179	220	302	243	370	279	371	167	194	253
KLTH0G12254g	2439	1362	1431	2035	1690	1421	2087	1526	2092	1516	2640	2542	3113	1709	4052	3531	4079	2472	2236	1676	1797	2156	2286	1675	2032	1872	1446	3085	3445	2294	1150	1164	1552	2843	1783	1417	2356	3494	2756	2741	5011	5788	5140	2719	2985	4596	3662	3195	2956	3528	1395	1790	1725	2472	1758	3268	2890	1850	2336	1771	1972	2737	2191	3761	2911	3544	5342	3364	2833
KLTH0G12276g	1072	1269	1165	1497	1197	540	816	934	1084	574	971	1268	1165	615	2604	2001	2514	2224	2223	1328	1945	1695	1099	1365	2301	1296	938	2050	1821	1181	1926	1032	1734	1041	2520	1092	1485	907	1241	1252	3736	2219	1804	1551	511	2555	1620	2784	1987	1634	1098	1423	1223	1708	1160	780	1549	1831	2072	1131	1394	1593	1222	2034	1248	1502	1743	1795	1344
KLTH0G12298g	1908	1518	1806	1859	1570	1342	1878	1541	2349	1270	2210	2138	2672	1456	2818	2628	2844	2376	2172	1862	1962	1937	1739	1482	2813	2237	1770	2271	2544	1721	1851	1725	2550	2004	2433	2805	2930	2791	2821	3338	3432	3204	2389	1884	1782	2990	2350	3071	2724	2616	1420	1869	1794	2319	1681	2080	2173	1924	2311	1579	1738	2201	1856	2983	2272	2602	3039	2376	2027
KLTH0G12320g	321	396	447	482	226	176	272	237	316	239	282	418	402	191	1400	1349	1503	471	479	364	417	492	368	425	517	403	358	475	571	413	401	399	453	252	368	284	469	351	319	444	726	708	554	403	230	796	606	707	638	660	333	605	499	539	420	317	496	389	521	474	503	590	494	640	534	743	897	706	591
KLTH0G12342g	325	386	338	479	439	241	420	319	349	249	345	275	407	215	580	470	758	718	570	341	337	332	253	295	588	388	285	490	435	291	402	242	429	273	504	295	551	505	574	422	652	494	407	362	264	595	422	794	551	536	214	364	320	525	331	323	467	422	430	299	405	379	339	512	402	443	465	371	360
KLTH0G12364g	1590	2077	2499	2851	2169	1949	2356	804	1152	821	1470	1573	1996	1069	1686	1398	1773	4153	3442	2624	2309	1796	1341	2019	2037	1574	1294	1915	1737	1338	1985	1594	2254	2238	2916	2836	2786	2422	2218	2552	4073	3506	2685	2180	1639	3703	2637	3220	2745	2774	1185	1710	1769	2349	1659	1830	2129	1853	2364	1599	1687	2199	1810	2292	1902	2107	2912	2336	1855
KLTH0G12386g	3549	1905	2706	3838	2914	2351	3733	2484	3614	2367	4249	4801	4372	2740	6773	7181	8097	8471	6972	4680	3114	3090	3427	3046	5352	3761	2892	4855	5239	3807	7904	4824	7299	3645	3548	2074	3457	4676	3852	3681	5422	5015	4053	4644	2669	7516	6030	4861	4212	4581	2242	3754	3822	3984	2980	3277	4442	2621	3251	2486	2996	4074	3721	2995	2390	3208	6359	4465	3267
KLTH0G12408g	973	2129	2226	2464	1263	1057	1369	1009	1430	915	1340	984	1569	847	1623	1428	1888	2804	2602	2870	2321	1814	980	2225	3474	2859	2307	3063	3069	2987	2114	2468	3158	888	1928	2223	2555	1458	1778	2271	2114	1874	1535	1234	960	2129	1714	2271	2025	2155	1185	1411	1539	1956	1193	984	1581	1763	1919	1297	1259	1597	1380	2174	1640	1954	1307	1377	1140
KLTH0G12430g	2488	1169	1270	1605	1429	1278	2526	1091	1743	1139	2480	2386	3381	1862	1570	1432	1872	1464	1202	864	1463	1596	2521	1263	1736	1423	1329	2089	2249	1415	1396	1354	1864	1928	1690	1479	2149	2427	2218	2515	2507	2267	2087	1153	1983	1810	1589	2087	2162	2259	1075	1539	1366	1428	1468	2482	1990	1197	1846	1483	1404	1990	2023	1767	1319	2054	1973	1694	1403
KLTH0G12452g	145	302	353	409	72	42	108	69	89	64	143	141	187	80	522	474	627	315	328	259	318	315	142	344	415	302	282	486	467	386	346	326	390	100	75	115	117	111	113	146	634	512	543	312	69	445	430	431	448	498	229	328	317	350	366	107	456	281	386	405	295	439	427	398	301	451	448	305	258
KLTH0G12474g	670	733	892	1078	711	660	1140	435	678	453	590	760	847	448	1973	1676	2069	920	799	682	806	988	688	823	918	864	808	1403	1541	884	735	816	1073	1132	865	858	976	1055	1030	1118	1495	1248	1221	701	936	1133	922	1214	991	1077	655	984	943	658	640	1168	960	634	852	638	774	1110	1072	942	754	873	1296	895	813
KLTH0G12496g	1476	1014	1272	2012	1842	1587	2328	1670	2209	1776	1998	1582	2210	1363	3135	3069	3850	2742	2459	1605	1721	2042	1447	1703	2405	1926	1753	2838	2841	2166	1798	1679	2495	1451	1878	1660	2504	2257	2133	2373	3136	2637	2217	1602	1511	2528	1865	2728	2115	2213	1242	1846	1980	1837	1440	1592	2058	1641	1918	1463	1550	1947	1757	2116	1561	2159	1821	1752	1353
KLTH0G12518g	818	400	457	518	328	295	450	518	725	486	1033	808	1249	710	1113	1073	1293	623	630	417	580	740	777	628	696	602	491	766	814	572	645	555	890	627	704	472	619	591	518	662	1052	961	778	613	461	1050	780	852	711	854	308	504	473	480	460	510	646	553	519	428	445	587	613	698	483	733	872	738	520
KLTH0G12540g	692	532	504	553	308	239	366	529	778	467	662	742	856	502	1739	1507	1857	631	595	371	569	668	765	505	844	660	598	982	1063	626	620	638	880	488	420	349	452	397	344	426	1091	855	902	565	417	977	714	911	716	770	513	651	574	701	588	395	791	457	799	540	566	639	666	886	627	774	1055	858	565
KLTH0G12562g	1187	990	1321	1316	1018	736	1356	1077	1499	941	1079	1191	1558	835	1766	1754	2158	1807	1779	1381	1355	1149	963	1297	2015	1459	1237	1595	1901	1431	1760	1435	2083	934	1265	1103	1466	1397	1346	1368	2014	1613	1236	813	735	1408	999	1873	1518	1539	688	999	911	1126	879	1104	1116	1081	1200	860	877	1038	882	1411	1082	1243	1560	1349	1015
KLTH0G12584g	989	1175	1067	1224	1238	873	1347	903	1274	702	811	972	996	553	1158	1016	1267	1327	1243	974	1193	1112	872	1061	1301	961	914	1227	1267	935	1118	920	1118	956	1833	1705	1848	1712	1681	1961	1979	1855	1538	893	952	1444	1270	2024	1681	1797	876	1229	1203	1359	1152	985	1426	1137	1503	1129	1386	1673	1597	1798	1339	1828	1627	1406	1235
KLTH0G12606g	1559	1285	1337	1770	1297	996	1563	1508	2255	1390	1898	1652	2228	1283	2124	2078	2361	2332	2011	1554	1755	1619	1388	1889	2434	1823	1576	2079	2523	1899	2003	2031	2676	1261	2310	1933	2318	1787	1908	2243	2673	2243	1943	1507	1155	2398	1805	2336	1977	2178	1316	1851	1704	1705	1352	1303	1777	1594	2003	1438	1586	2076	1811	2208	1602	2189	1899	1895	1674
KLTH0G12628g	981	1210	1317	1729	1211	1059	1524	986	1419	935	1280	1284	1473	848	2345	2262	2828	1848	1818	1254	2155	1863	986	2622	1533	1189	975	1682	1746	1394	1271	1012	1357	1314	1620	1280	1872	1683	1717	1622	2650	1888	1683	1062	1052	1712	1444	2320	2013	2092	992	1434	1308	1743	1247	1193	1696	1418	1856	1392	1353	1689	1380	1961	1493	1842	1517	1621	1223
KLTH0G12650g	1230	761	840	1086	1142	1121	1779	1148	1578	1169	1645	1552	1824	1184	1991	2025	2523	1389	1188	741	1236	1085	1383	1175	1668	1498	1303	1599	1851	1510	1423	1263	1574	1215	1482	1104	1663	1727	1608	1577	1861	1730	1558	1053	1213	1585	1329	1910	1651	1639	690	1180	1053	1219	1010	1494	1269	881	1169	942	1022	1353	1116	1504	1120	1457	1497	1402	1275
KLTH0G12672g	1293	1204	1639	1703	1146	924	1506	974	1409	986	1694	1650	2057	1123	1933	1802	2335	1786	1756	1138	1707	1988	1495	1752	1743	1433	1432	1902	2229	1646	1548	1476	2141	1482	1454	1503	2082	2047	2007	2026	2361	2366	1990	1348	1244	2160	1748	2451	2041	2253	964	1383	1490	1613	1247	1489	1857	1272	1807	1392	1216	1506	1432	2027	1549	2010	1748	1631	1277
KLTH0G12716g	3819	8590	13037	16136	6781	5934	7812	5759	8635	6280	6168	4342	7466	4394	15225	13849	16716	13767	11667	8698	17043	16362	3963	18054	18258	14373	12544	15918	17841	13240	9296	11132	13361	4683	7969	6377	9345	7520	7873	9565	10739	10370	9002	7582	5484	12633	9740	18742	15210	17116	6959	10117	12263	10730	7138	5265	9944	8561	10660	7807	5967	7582	8303	11482	8120	10718	6363	7043	6267
KLTH0G12738g	2466	2958	3355	5143	2560	2596	3382	1954	2854	2072	3283	2374	3749	2018	2773	2471	3093	5380	4300	4477	3053	2776	1701	2857	4457	3978	3033	3537	3584	2754	2941	2573	3518	2399	4215	4237	5073	5120	4266	4261	3228	2917	2743	2948	2013	4600	3904	4255	4128	4245	2166	3357	3427	3382	2306	2607	3243	2628	3063	2479	3197	4120	3346	3749	2984	3964	3952	3078	2257
KLTH0G12760g	374877	247937	271967	391283	234828	230250	344757	260223	380039	295872	481755	430936	637907	402243	188318	166769	192121	302162	284707	248320	277951	282231	368904	306041	280159	242866	205905	307308	302821	198972	182862	183801	258857	269945	316930	263237	358311	326625	277181	372842	417894	417308	329943	287015	253412	446217	354899	429478	397458	401833	215375	315868	283010	291910	252661	306942	344040	212368	305760	215357	267738	351295	366703	449661	355958	450839	382011	281190	187420
KLTH0G12782g	1250	698	1012	1725	328	266	521	948	1395	1086	2645	1327	3648	2102	803	703	817	907	733	904	558	605	1454	681	667	584	532	695	752	451	677	702	833	706	722	752	801	717	461	661	1207	1057	850	531	560	818	730	914	706	901	505	766	682	638	619	740	795	391	760	411	597	786	875	954	751	999	644	488	443
KLTH0G12826g	619	465	806	868	530	480	757	528	733	539	801	581	967	520	1608	1393	1731	792	850	550	784	767	537	913	1330	1203	1217	1331	1463	1116	1029	1136	1635	373	548	390	741	506	472	568	1460	1390	1133	726	331	1214	1002	1317	1113	1283	661	911	1012	1024	784	483	930	633	1054	715	624	817	716	1135	868	1114	790	772	731
KLTH0G12848g	834	800	871	1084	1511	1524	1854	533	766	546	858	736	1058	622	1582	1469	2103	1223	1037	989	1052	963	705	858	1670	1612	1280	1419	1384	1338	1339	1575	1742	746	1884	2428	2857	1331	1652	1857	2467	2535	2469	1235	989	2017	1606	2406	2083	2360	1156	1482	1563	1734	1253	1010	1832	1334	1732	1380	1279	1841	1768	1777	1481	1777	1362	1461	1059
KLTH0G12870g	712	851	828	832	1037	640	725	561	719	432	650	700	836	482	1012	845	1069	891	914	726	897	729	746	541	1316	976	725	1111	1007	689	1003	835	1292	742	1521	1021	1512	937	1025	1297	1783	1341	1007	775	624	1184	793	2130	1914	1671	632	848	641	1383	1046	557	1469	1025	1212	829	689	803	665	1108	811	923	742	1034	818
KLTH0G12892g	3737	3563	3490	5882	2608	2534	4029	2918	4726	3305	3759	3651	5263	2875	15864	13666	16728	4265	2915	2679	4538	4787	3140	4545	5743	4998	5083	6633	7252	5621	4909	5518	7958	3109	4497	6208	5248	4635	4286	5285	6268	5650	5323	5436	3134	8472	6742	6410	5542	5708	3392	4819	4688	5188	4759	3708	5944	3759	5652	4822	3358	5196	4559	5994	4814	5850	3916	4113	3829
KLTH0G12936g	152	654	647	816	269	206	357	277	359	191	292	374	328	190	693	763	844	468	491	368	577	653	288	614	520	472	389	444	455	315	425	341	562	324	487	283	456	430	377	463	834	799	697	372	237	537	483	568	416	433	154	314	263	379	344	231	441	327	424	392	324	399	390	354	227	312	374	384	327
KLTH0G12958g	554	445	435	484	528	447	679	384	588	387	672	846	936	564	987	850	1068	622	761	463	485	581	755	546	744	641	475	798	846	444	857	583	822	795	1038	765	865	579	653	769	907	637	451	360	612	641	543	785	682	674	321	436	382	528	368	680	530	442	570	427	437	574	489	649	467	563	700	661	500
KLTH0G12980g	660	1090	1078	1608	829	598	1144	734	999	635	1055	1182	1009	718	2784	2639	3183	1182	1307	732	1080	1406	963	1400	830	637	531	1358	1335	801	727	595	1028	965	979	774	935	1050	1146	1131	1770	1366	1136	721	531	1294	872	1437	1144	1181	665	980	788	914	736	893	984	733	991	763	795	1014	1035	1308	883	1286	1037	1017	876
KLTH0G13002g	187	284	282	401	180	101	209	186	284	175	244	215	303	169	952	790	1154	533	435	288	303	305	216	265	276	199	167	276	236	204	319	276	386	173	219	148	263	272	220	239	429	326	306	185	159	280	243	348	286	296	174	159	216	207	160	175	248	192	177	159	158	220	262	304	253	344	329	328	236
KLTH0G13024g	5892	4576	5575	6585	4528	3923	6627	3980	5768	4177	6333	6722	7960	4300	7388	7280	8726	9891	8174	5707	5371	5702	5237	5248	7198	5696	5308	8494	8504	6618	6955	6272	8056	5475	5147	6460	7386	7671	6944	6988	14653	13632	11418	7325	4191	12170	9660	9911	8889	9009	3867	5513	5315	6185	5384	5700	7490	4964	7285	5886	4487	6372	5598	7198	5761	7639	9951	7108	5764
KLTH0G13046g	1357	1483	1415	2226	1528	1287	2449	1361	1844	1245	1953	2922	2265	1573	5876	4802	6633	2183	1896	1134	2414	2553	2136	2619	2110	1529	1403	2726	2997	1848	2241	1738	2968	2116	1976	916	2076	1882	1569	1596	4220	3553	2986	1414	1505	2382	1960	3776	3513	3168	1357	2108	1813	2225	2069	1944	2413	1683	2714	2167	1730	2454	2228	3047	2370	2974	2140	2663	2062
KLTH0G13068g	1156	1009	1241	1717	1505	1134	2012	1277	1946	1324	1350	1471	1767	1117	2156	2250	2774	1777	1573	1036	1477	1591	1220	1504	1553	1314	1131	1807	1890	1380	1394	1029	1635	1565	1554	1188	1829	2172	1976	1867	2398	2180	2103	1180	1330	1937	1480	2429	2126	2044	1056	1520	1428	1613	1353	1499	1953	1457	2100	1587	1328	1888	1696	2072	1474	2203	1669	1550	1249
KLTH0G13090g	6325	4966	6281	9534	5310	5426	7021	13513	19323	14518	11974	8531	15367	8947	11538	10638	12168	7396	6942	5267	15103	12554	6911	19863	13906	11510	10576	9424	10077	8693	9133	8373	12051	5371	11416	7793	12576	9156	9247	10954	11064	9914	9340	6133	5337	9714	7632	11143	9260	10984	5023	7237	7841	8229	5864	5317	8164	6252	7565	6043	5356	7367	7013	8914	6934	9345	8279	8172	7704
KLTH0G13112g	261	470	487	646	238	225	310	318	430	319	276	387	349	190	817	592	856	736	641	499	697	681	274	789	675	448	433	484	686	432	538	352	569	458	482	324	472	497	494	572	675	572	479	315	323	544	451	642	594	676	362	550	556	500	414	405	645	389	504	355	461	570	502	621	604	685	539	537	448
KLTH0G13134g	309	245	267	335	180	191	190	293	383	260	367	320	475	286	525	462	609	381	338	273	349	240	286	319	478	430	344	532	514	314	466	394	579	189	379	262	266	265	311	321	476	363	294	246	192	374	227	358	359	432	185	240	248	245	200	284	250	224	296	182	213	338	238	313	277	311	430	285	287
KLTH0G13156g	486	201	283	294	403	356	581	261	421	228	594	623	584	425	561	470	541	385	367	204	416	316	475	372	472	352	332	433	633	340	439	355	636	291	480	385	452	295	362	354	699	554	399	375	289	640	508	483	451	520	246	408	355	290	319	252	370	282	428	271	333	391	383	451	417	414	403	537	364
KLTH0G13178g	663	301	360	421	416	265	444	287	489	296	608	781	697	403	650	632	839	499	589	369	379	421	627	312	476	415	296	586	534	460	359	336	454	547	527	429	657	985	855	908	907	706	706	431	411	699	536	620	590	593	473	616	548	489	397	530	602	453	654	451	488	639	736	614	480	674	758	567	509
KLTH0G13200g	537	369	446	626	697	648	1066	609	971	708	634	674	706	473	863	868	1064	673	665	467	683	584	565	651	628	645	602	841	884	622	552	495	719	559	705	769	1177	908	973	1094	1243	988	1035	510	466	761	549	1079	897	968	600	799	943	813	636	610	785	801	1109	852	708	853	877	966	787	1058	634	620	490
KLTH0G13222g	456	413	635	703	639	584	872	513	796	675	572	432	747	532	1155	976	1199	599	558	344	1431	1449	443	1805	746	828	849	1019	993	700	640	732	1229	565	674	783	988	816	937	1439	2287	2155	1965	649	574	1178	849	1569	1540	1692	675	899	883	994	1044	660	1175	879	1471	1188	698	935	1098	755	704	761	599	665	417
KLTH0G13244g	800	1006	1155	1386	1144	1065	1527	889	1267	1001	1289	1160	1482	960	2215	2002	2355	935	903	735	2326	2480	1026	3024	1654	1415	1422	1635	2314	1300	1289	1311	2097	1144	1355	1334	2004	1288	1397	1800	1874	2074	2026	1081	1069	1935	1698	2143	1992	2162	759	1211	1136	1238	1303	1170	1632	1111	1660	1471	906	1197	1242	889	666	829	734	837	788
KLTH0G13266g	436	934	958	1226	614	645	967	295	467	342	547	482	683	386	1443	1358	1674	1024	890	629	2199	2476	474	2783	1009	871	983	1070	1328	1006	615	1003	1390	697	871	736	1121	731	809	1187	1747	1982	1923	1132	763	1785	1480	1678	1681	2014	713	929	1085	1117	976	708	1317	946	1448	1315	699	1042	1095	873	720	917	1031	1195	1046
KLTH0G13288g	5102	4619	6617	7971	6332	6777	8621	4643	7056	4885	5126	4190	6298	3328	3679	3654	4046	7490	6233	6196	4638	4758	3571	4577	7425	6331	6132	7975	8698	8092	4187	4897	6405	4407	5733	10120	11767	8105	7407	9151	7771	9263	7295	4856	4124	8723	6821	8487	7960	8407	4538	6865	7204	6338	4489	5058	6462	5174	7058	5296	4958	6934	5976	7418	5788	6826	6329	5786	4965
KLTH0G13310g	434	510	573	1188	254	235	361	504	634	468	496	439	585	336	891	910	945	1168	963	675	865	848	427	811	582	515	434	564	744	473	437	459	503	281	426	283	447	488	522	393	924	908	698	424	271	808	615	849	795	629	440	782	709	612	497	405	676	440	557	394	565	801	708	998	823	999	778	553	420
KLTH0G13332g	1566	1923	1909	4207	1965	1854	2467	2485	3670	2756	3080	1780	4154	2288	4071	3443	3740	2972	3012	2442	3156	2811	1441	3724	3518	3117	2430	2833	3149	2305	2994	2832	3971	1686	3863	3777	3460	2723	2990	3902	5285	4306	3233	2379	1420	3831	3345	5182	4744	4542	2746	4395	4167	3897	3003	1512	3539	2728	4076	2898	2954	4417	3956	5416	4174	5742	2757	2756	2198
KLTH0G13354g	7336	2967	4013	6788	8007	7050	6437	11048	15619	10515	8311	5155	12702	6529	3016	2822	3200	7830	6624	4009	14358	8769	6355	11025	9276	7461	6194	5810	6579	5759	8678	5226	4865	3126	14082	11070	9541	11328	8825	9679	8136	7196	5861	5372	5038	8037	6645	7348	6535	7817	5155	7804	8466	5174	3010	3730	4633	4151	5964	4347	4705	7403	6309	8981	7438	9396	9790	6628	5831
KLTH0G13376g	2191	1604	1904	2458	1714	1547	2386	1474	2057	1510	2553	1960	5685	2012	2122	1855	2267	2306	1864	1344	1997	1932	2127	2118	2640	1967	1853	2533	3103	1895	1985	2217	2596	2017	2437	2267	2486	2686	2289	2721	3628	3456	9030	1889	1773	2870	2447	2655	2367	3101	1378	2248	2112	1759	1591	2084	2445	1654	2764	1971	1905	2736	2559	2569	2031	2692	3022	2721	1935
KLTH0G13398g	543	503	576	787	403	353	566	347	500	388	653	531	811	511	733	693	859	773	742	558	912	841	519	897	679	648	517	670	830	543	693	612	976	375	651	613	802	538	444	499	1009	892	938	792	357	1257	933	750	684	823	540	821	758	445	443	320	631	510	623	549	526	872	828	875	658	892	726	758	521
KLTH0G13420g	2183	2030	1978	3506	1555	1508	2047	1772	2629	2145	2597	2179	3151	1826	3059	2478	2947	3911	3259	2514	2714	2837	1946	2865	3963	2924	2666	3069	3134	2142	3052	2639	3269	1720	3354	2926	3343	2957	2519	2773	4889	4514	3834	2293	1426	3918	2953	3637	3287	3242	2272	3262	3214	2921	2489	1769	2861	2256	3292	2357	2320	3800	3321	4027	2644	3657	3236	2812	2326
KLTH0G13442g	534	3146	4212	3477	650	877	703	1209	1850	1576	223	183	539	171	1214	783	862	1190	934	1830	11928	7490	112	12055	1508	1454	1377	9497	10024	6337	754	1992	956	380	722	4571	556	2615	1972	2280	8986	9361	13478	1904	392	2722	2180	985	560	787	948	1039	1239	244	248	299	452	576	645	446	427	574	671	778	543	751	6190	1243	602
KLTH0G13464g	3702	6004	7326	14187	2152	2564	2984	4189	5400	4314	3842	2385	6117	2752	1429	963	1284	9906	8075	13617	5295	3448	1955	4907	5353	5040	5455	1578	1491	1407	823	1673	1600	1148	2056	3369	2548	2112	2335	3334	1982	1831	1533	2048	1430	3100	2204	2667	2531	2648	2176	2658	3607	2425	1798	1423	2035	2122	3039	1982	927	1386	1068	2276	1556	1714	1395	1398	961
KLTH0G13486g	15598	23590	34539	72689	16754	32867	30610	9687	12975	11242	10730	3537	24176	7921	1298	1476	1870	61017	42505	56515	65955	34408	11498	62645	71861	70775	88265	25087	29041	51596	15370	37740	26051	6325	16844	57844	35777	6870	11475	27398	12330	12775	11610	21397	9822	31791	24856	20386	19714	18808	19506	29474	43918	28350	18943	8542	28282	17693	17036	17056	14415	24454	22530	34251	26669	35115	20536	10125	9353
KLTH0G13508g	191	201	400	593	87	133	200	206	349	265	291	240	306	188	337	296	415	577	379	398	393	345	217	376	201	163	183	212	236	183	148	126	169	129	125	121	107	215	160	191	335	335	336	294	94	562	340	314	227	222	114	228	218	216	147	117	210	131	217	162	155	252	213	233	209	331	192	201	135
KLTH0G13530g	960	682	746	1006	992	746	1182	811	1249	692	1234	1446	1388	901	1334	1359	1681	1288	1160	912	1232	1222	1194	1070	1105	844	706	1163	1158	850	874	699	1107	1287	1284	972	1363	1669	1736	1832	2131	1567	1453	943	1253	1307	1097	1736	1420	1575	726	1092	1035	1091	916	1320	1263	949	1286	887	980	1270	1061	1442	1076	1293	1356	1396	1096
KLTH0G13552g	544	949	911	1139	805	519	739	808	1272	895	786	862	1069	552	1697	1354	1726	1798	1579	1204	1300	1002	656	1152	1383	1031	845	1128	1222	715	1179	871	1322	872	1299	1008	1364	977	1089	1347	2320	2059	1358	1134	693	1704	1264	1766	1489	1362	834	1243	1079	1275	880	732	1072	1092	1469	901	1047	1352	1020	1599	1233	1460	1232	1209	892
KLTH0G13574g	1068	851	764	842	858	515	819	687	1026	538	1145	1466	1402	813	1126	1026	1154	1389	1319	934	1075	1093	1362	825	1179	924	690	1146	1102	687	1230	770	1252	996	1176	804	1201	926	925	1110	1697	1378	1012	775	629	1229	857	1181	1158	1097	483	636	676	944	577	774	713	722	934	627	622	878	798	1152	757	1063	1181	1213	899
KLTH0G13596g	272	208	233	177	420	282	488	299	428	206	459	467	467	277	411	348	282	386	449	271	314	307	358	214	370	279	252	342	288	209	292	194	347	552	831	659	913	580	638	691	586	621	409	328	498	409	349	406	436	409	417	509	437	328	237	535	375	252	405	216	417	474	488	762	544	750	526	484	492
KLTH0G13618g	2838	1405	1513	1627	2004	1928	2943	1626	2338	1658	3174	3148	4379	2468	2094	2346	2898	1501	1355	1055	1432	1527	2776	1373	1801	1582	1638	2450	2325	1735	1315	1758	2051	2741	2841	3487	3795	3344	3445	3947	3180	3790	4092	2000	2652	3408	2918	2402	2112	2840	1266	1836	1977	1971	1554	3342	2699	1394	2129	1671	1415	2133	2302	2532	2250	2657	4694	2469	2220
KLTH0G13640g	1007	640	729	762	782	619	847	659	909	532	981	1141	1109	518	775	656	824	1838	1622	1143	1009	725	883	750	1380	1134	790	1002	989	716	1333	800	1018	896	1302	1215	1656	1455	1551	1820	1537	1497	1120	750	763	1265	967	1007	981	978	510	778	622	931	565	774	733	745	853	510	850	991	854	1092	753	929	1176	1104	773
KLTH0G13662g	1980	2028	1997	2069	2938	1757	2420	2163	2988	1584	3038	3525	3376	2031	7580	7028	7781	2987	2918	2105	3722	3140	2757	2883	3777	2726	1861	3220	3781	1795	2560	1694	3115	2403	4178	1925	3464	2327	2604	3057	7345	5299	3529	2762	1701	3924	2838	8462	6284	5087	1957	2839	2211	4117	2948	2161	3005	4235	5046	2756	2971	3834	3107	3527	2639	3121	3375	3551	2912
KLTH0G13684g	737	837	941	1102	827	669	905	627	894	558	801	788	938	525	1874	1746	2008	1128	993	741	1257	1178	647	1040	1289	1002	896	1204	1340	919	1067	905	1163	788	1298	1260	1430	961	1064	1372	2056	1478	1306	968	687	1320	936	1532	1196	1159	740	1028	957	1107	847	784	1066	926	1162	812	834	1202	944	1340	976	1205	1193	1033	909
KLTH0G13706g	1031	880	973	1330	1004	673	960	899	1235	868	1216	1327	1564	885	1771	1528	2057	1673	1537	1217	1550	1413	972	1386	1651	1273	1138	1627	1631	1192	1486	1157	1515	891	1370	1077	1594	1397	1333	1511	1751	1525	1252	877	878	1488	1196	1757	1553	1613	1003	1423	1265	1150	898	839	1162	1138	1488	1027	1105	1385	1313	1525	1393	1603	1315	1528	1017
KLTH0G13728g	1014	888	728	1342	855	807	1138	726	1091	811	1151	1118	1457	743	1955	1538	1935	1131	835	681	1335	1243	847	1521	1087	958	926	1920	2199	1865	982	1116	1119	1010	1190	1396	1367	1719	1589	1911	1211	1044	973	839	821	1154	980	1167	979	1068	934	1299	1375	902	750	1058	1009	702	903	873	891	1226	1237	1792	1367	1970	1097	1044	796
KLTH0G13750g	1720	1036	1230	1653	1351	1017	1728	1349	1817	1218	1871	1991	2337	1296	1853	1667	2010	2149	2005	1467	1759	1740	1789	1691	1992	1586	1243	2505	2621	1978	1677	1499	1959	1426	2099	1265	1800	2101	2165	1909	3081	2795	2650	1650	1287	2887	2129	2860	2265	2409	1345	2062	1985	1761	1321	1441	2233	1502	1840	1547	1831	2388	2145	2497	1946	2610	3012	2425	1914
KLTH0G13772g	666	628	690	870	637	696	1000	341	569	341	699	582	837	522	709	633	668	1024	989	864	1007	926	584	858	1079	840	803	1049	1087	668	988	731	1185	713	970	874	1163	1437	1245	1449	1340	1255	869	652	671	825	649	919	771	828	564	778	783	747	563	821	669	620	813	598	709	967	719	1210	763	955	795	1004	654
KLTH0G13794g	19484	16058	16549	20554	16729	22171	25698	13914	22331	14547	33584	23012	35821	22255	10183	9273	10804	15337	14674	21245	8688	7430	16930	7670	44786	34157	26051	41678	42654	25966	19292	23065	39257	18098	16801	30648	38271	20886	18506	27621	14450	12681	9517	13993	14493	23908	16625	43834	34424	25261	19973	30087	22237	21118	17528	13019	16738	14978	22692	12446	38016	39708	30057	50939	32983	37270	25682	31840	21792
KLTH0G13816g	1717	3174	3401	5560	1933	2054	2749	1771	2745	2090	2006	1387	2539	1379	5959	5243	6520	3527	3348	2763	1734	1588	1430	1786	2196	1895	2056	1742	1897	1786	2122	3099	3242	1497	2486	2867	3754	2977	2928	3701	5759	5245	4615	1152	1777	1784	1517	4087	3423	4075	2165	3185	3371	2674	2009	1761	2797	1952	2475	2017	2556	3502	3633	4249	3123	4106	2439	2282	1808
KLTH0G13838g	570	554	621	635	440	318	623	492	544	381	536	539	572	369	5627	5921	6861	793	725	596	676	864	563	580	595	460	386	1628	1700	1017	327	293	476	809	363	254	527	886	700	686	1567	1662	1317	885	713	1494	1223	1097	985	969	441	677	612	760	495	732	807	618	615	493	733	815	762	1188	929	1109	1419	991	863
KLTH0G13860g	987	847	929	961	751	671	953	902	1371	1037	1130	1020	1294	809	1260	1331	1677	1110	961	784	903	811	937	999	1024	941	848	1179	1246	993	900	918	1153	700	1138	1091	1419	987	1053	1566	1511	1418	1213	673	761	1148	960	1292	958	1132	630	857	826	851	575	682	794	717	981	652	799	1078	833	1165	1004	1123	1034	1017	798
KLTH0G13882g	3150	2193	2291	3243	2323	1944	2716	3518	4514	2926	4377	3360	5754	3222	5576	5617	7043	3745	3364	2698	3186	2982	2804	3141	4215	3479	3032	4296	4385	3191	3344	3258	4468	2170	4008	3580	4196	3426	3856	4354	5320	4633	4000	2214	2045	3680	2874	5001	4356	4493	2242	2991	2993	3087	2395	2223	3251	2553	3437	2620	2570	3363	2893	4099	3311	4087	3649	3214	2370
KLTH0G13926g	149	191	264	248	116	67	131	112	196	143	133	220	195	97	258	223	311	346	274	233	234	241	158	208	237	179	194	203	275	148	293	214	267	129	154	187	183	170	156	193	350	341	210	175	79	335	281	415	303	321	237	295	305	283	231	108	297	220	307	216	292	384	278	395	289	415	561	370	358
KLTH0G13948g	995	644	658	1015	790	570	932	528	805	523	969	989	1190	694	1011	1042	1172	913	888	645	793	839	904	856	1151	959	790	1114	1177	889	1209	911	1407	787	1182	1002	1286	1119	1050	1169	1488	1298	1141	822	604	1332	1037	1312	1149	1225	688	1047	954	869	839	828	996	796	1139	837	826	1195	1004	1203	985	1307	1503	1067	822
KLTH0G13970g	478	463	387	491	462	464	631	247	321	236	403	518	515	306	381	400	512	534	402	247	517	430	330	442	522	411	371	439	445	293	245	255	448	484	609	513	780	769	639	688	726	710	515	376	390	666	515	715	638	617	288	387	488	385	374	405	566	322	506	447	376	577	551	614	469	625	649	535	413
KLTH0G13992g	2724	1040	1310	1868	1662	1424	2285	2134	3033	1967	2827	2338	3885	2142	2480	2072	2638	2029	1653	1111	1564	1424	2429	1291	2192	1703	1541	2013	2158	1519	1457	1512	2050	1791	2361	2214	2568	3322	2694	3097	2645	2264	2072	1102	1531	2009	1588	2677	2278	2493	1202	1809	1659	1981	1392	1970	1996	1454	2171	1503	1632	2152	1997	2255	1734	2282	2190	1765	1406
KLTH0G14014g	188	360	391	632	317	267	365	300	392	206	261	174	282	180	375	407	517	339	303	232	417	333	110	320	202	221	146	151	168	152	178	148	213	295	661	592	613	593	616	706	727	600	475	178	278	252	199	585	483	525	259	389	387	371	286	282	341	387	431	364	254	359	384	445	323	403	374	440	328
KLTH0G14036g	924	1195	991	976	1813	860	821	1040	1540	762	1240	1242	1453	754	3560	3015	3741	2441	2280	1507	1780	1409	912	1084	2988	2271	1447	1512	1451	886	2353	1376	2306	1161	3001	1423	1999	857	1295	1595	3004	1868	916	1561	677	2054	1271	2307	1825	1160	837	1211	863	1469	1005	501	951	1418	1423	777	1066	1175	888	1470	1093	1137	879	1117	906
KLTH0G14058g	9318	8860	12566	13467	10843	9492	13846	7342	10937	7452	8934	9300	11283	6129	9986	9991	11806	15070	12921	10097	8442	7688	7885	7653	13541	10689	9480	11636	12567	9383	7562	8452	10844	10339	13450	12821	15535	13874	12868	14687	13093	11084	9106	7721	9331	12513	9615	14384	11987	12750	7106	10312	9811	9087	7461	10254	10152	6708	10014	6969	6616	9703	8503	12786	9789	12834	10859	9752	7217
KLTH0G14080g	1082	888	1138	1456	897	846	1355	921	1340	954	1038	869	1367	644	4956	4743	6108	1448	1143	1106	966	924	851	1091	1359	1199	1116	1125	1317	1013	865	958	1118	822	1040	1035	1285	1507	1467	1684	1531	1413	1396	902	985	1557	1230	1300	1186	1271	824	1217	1115	928	978	980	1234	832	1125	970	1052	1314	1341	1294	1002	1362	1072	960	829
KLTH0G14102g	824	641	834	1128	1015	829	1168	794	1132	766	772	858	826	497	1863	1428	1880	1668	1501	1094	1043	917	634	956	1465	1216	1029	1380	1324	1237	1411	921	1428	809	1247	1336	1513	1966	1660	1445	1494	1235	1264	1042	689	1556	1346	2048	1751	1718	990	1373	1168	1495	1170	914	1720	1227	1735	1378	1352	1743	1405	1401	1058	1477	1397	1528	1084
KLTH0G14124g	2033	565	662	965	1308	1166	1850	986	1217	975	2063	1651	2793	1543	1853	1885	2255	1219	999	634	1252	1166	1728	1092	1370	1070	923	1584	1597	975	2449	1636	2163	1984	1648	1816	1916	2663	2246	2342	3076	3125	2693	1462	1678	2276	1885	1981	1812	1852	964	1362	1146	1292	1115	2084	1706	1009	1522	1184	1171	1710	1766	1479	1059	1878	2486	1593	1033
KLTH0G14146g	28799	22369	27686	33974	25224	25896	34451	24405	34961	25780	32941	32011	40221	24280	23460	22123	26264	28062	25413	21493	24403	24421	26816	23263	27790	23953	22315	29530	31661	23408	19909	22247	29401	26096	27857	32304	37885	31660	29292	37076	37771	36581	33007	19176	21977	31845	25227	40560	36428	37069	18389	28274	25818	26265	21324	26691	30989	18531	28895	22192	23598	32356	30936	31891	25450	34644	34117	27948	21342
KLTH0G14190g	1595	1690	1954	2458	2850	2527	3315	1161	1671	1083	1512	1668	1823	988	4261	4183	5302	3001	2413	2001	1434	1344	1495	1342	2633	1838	1689	2963	3282	2622	1955	1385	2260	2174	2433	2696	3999	3611	3236	3369	1949	1681	1391	1471	1967	2455	1978	1950	1922	1840	1186	1769	1455	1512	1203	2297	1561	1159	1561	1203	1520	1971	1595	1969	1369	1842	2069	2019	1664
KLTH0G14212g	663	245	275	445	272	155	325	284	433	265	623	752	795	420	764	643	812	338	371	251	365	308	695	347	395	342	295	484	492	344	312	376	478	286	274	267	350	331	291	328	625	502	406	382	204	557	429	874	775	728	403	487	422	479	553	251	690	341	657	460	402	516	463	529	477	588	763	616	511
KLTH0G14234g	1381	1789	1978	2537	939	919	1330	1334	1967	1338	1695	1810	2114	1286	3518	3017	3515	2758	2260	1663	1744	1722	1669	1909	2647	2123	2171	3230	3205	2262	2257	2202	3063	1434	1529	1329	1605	1463	1308	1660	3346	3060	2824	1755	1189	2751	2374	3343	3143	3192	2342	3161	3310	2612	2305	1065	2988	1994	3030	2574	2182	3079	3332	3736	2972	3980	2919	2504	2385
KLTH0G14256g	558	1565	2067	2574	1549	1361	1919	802	1149	705	800	656	885	547	3135	2717	3547	2802	2389	1900	2305	2294	598	2388	1893	1504	1423	1670	1798	1417	1429	1340	1954	1586	2203	1702	2400	1901	1982	2465	3021	2730	2301	1644	1410	2529	2083	2168	1829	2167	1105	1576	1563	1609	1251	1436	1630	1259	1637	1232	1367	1794	1612	2014	1651	2109	1559	1856	1493
KLTH0G14278g	1850	1455	1715	2230	966	831	1258	1223	1657	1137	1589	1694	2013	1153	2807	2336	2825	2402	1798	1298	1684	1700	1507	1783	1760	1449	1356	2557	2684	1974	1443	1458	1816	1300	1441	1189	1397	1997	1706	1736	2841	2586	2266	1956	1013	3168	2426	2391	2105	2079	1161	1579	1467	1512	1381	1460	1800	1217	2039	1459	1430	2006	1763	2281	1664	2532	1743	1596	1387
KLTH0G14300g	2067	3196	3387	4652	2692	2275	3804	2048	3015	1839	2273	1786	3136	1643	2798	2461	2945	3537	3030	2293	2691	2942	1750	2482	3617	2912	2745	3496	4055	3491	2380	2810	3370	2483	3842	3723	4205	3202	3484	4087	4247	3754	3244	2520	2249	4038	3031	3656	3279	3407	2396	3669	4048	2387	1869	2693	2526	2010	2545	1999	2334	3278	3160	5066	4347	5868	3180	3789	3402
KLTH0G14322g	533	1796	2201	3365	642	516	986	424	573	372	523	764	667	408	1155	1079	1363	1805	1751	1190	1175	1683	650	1108	1921	1629	1408	2377	2724	1965	1298	1473	1772	1253	881	484	1152	866	942	897	2721	2365	2155	1187	801	1804	1586	2170	1935	1964	1767	2992	3227	1007	923	1234	1198	644	1120	892	923	1181	1335	4101	3212	4767	2777	3460	2439
KLTH0G14344g	5583	8558	9194	13105	11421	7273	10741	5297	7356	4169	7319	8658	7892	4552	17155	15932	18116	18957	15142	10047	13751	11644	6281	11828	15247	10708	8090	12065	11776	7213	13261	8678	14230	11739	24642	12949	16837	15345	14034	14738	23620	15721	12593	10153	7451	15529	11335	21407	15854	13187	8350	11912	9597	12665	9316	9677	10261	12290	14713	9652	9023	12057	9325	14829	10380	12756	11298	11298	8800
KLTH0G14366g	2590	2300	2727	3334	1611	1222	2178	1636	2427	1765	3586	2967	4875	2678	2924	2632	3258	2964	2534	1786	2521	3046	2819	2553	3013	2445	2271	3553	4060	2470	2241	2398	3240	2575	2028	1508	2447	2339	2283	2574	4092	3665	3260	2577	1836	4041	3335	3581	3015	3077	2175	3081	3217	2132	1943	2364	2656	1878	2900	2056	2254	3378	3164	3402	2704	3427	2975	2811	2276
KLTH0G14388g	2156	1524	1780	2863	2055	1766	2868	1747	2568	1782	2608	2677	3142	2181	6023	5469	6505	3139	2822	2036	2756	2742	2246	3134	3106	2534	2044	4129	4925	2925	2549	2286	3017	2580	2997	2003	2640	3250	2907	3060	5160	4606	3986	3087	2196	4841	3683	4137	3313	3635	1634	2274	2212	2436	1931	2475	2710	1890	2670	2070	1621	2458	2370	2766	2072	2947	3791	2600	1914
KLTH0G14410g	764	1199	1182	1563	1033	749	1178	860	1199	736	1206	939	1317	884	3095	2659	3332	1246	1338	1013	1678	1506	842	1877	1819	1698	1210	1910	2143	1390	1661	1420	2222	1056	1562	1090	1481	1145	1071	1352	1927	1321	1277	1277	857	2014	1592	2655	2081	1966	1135	1599	1601	1826	1281	971	1497	1413	1690	1198	1378	1767	1581	2489	1829	2087	1376	1407	1277
KLTH0G14432g	2302	2252	2189	2908	3579	2572	3896	1837	2676	1617	3645	4287	3667	2076	2292	2268	2616	2586	2203	1659	2519	2505	3551	2175	4077	2979	2287	3350	3657	2321	2540	2064	2796	3255	3722	2998	5050	3577	3949	4835	2717	2600	2096	2456	3296	3835	3133	3426	3146	2918	1914	2643	2594	2013	1588	3791	2150	1584	2464	1718	1961	2384	2112	2664	1934	2603	2283	2597	1953
KLTH0G14454g	5780	6392	7415	10464	5491	5376	7385	2545	3847	2595	5231	4443	7005	3690	3463	3732	4290	6136	5403	5202	3737	3506	4571	3493	8661	7234	6404	7605	8618	7425	4357	6017	6806	4465	4980	7892	9292	7897	8793	10140	7442	6880	6064	3840	4625	6366	5251	9416	8251	9238	4721	6598	6872	6472	5016	4665	6417	5690	7949	6029	6204	8957	7480	7996	5825	7691	4993	5346	4488
KLTH0G14476g	2374	1532	1762	2487	1492	1296	2404	2723	4106	2616	3285	2796	3781	2241	4561	4334	5662	2281	2072	1229	2108	2139	3044	2361	2294	1924	1644	3731	4339	2526	1371	1460	2202	2705	1604	1289	1753	2704	2500	2770	4137	3680	3680	2664	2047	4186	3384	3327	2758	3126	1373	2120	2035	1926	1618	2657	2286	1367	1918	1559	1717	2399	2223	2599	2020	2783	2860	2400	1924
KLTH0G14498g	1327	1866	2050	2748	1164	924	1676	1591	1983	1434	1416	1426	1727	1054	3185	2896	3690	2765	2382	1873	2488	2099	1063	2520	2844	2135	2087	3591	3721	3008	2198	1818	2059	1649	2879	2356	2670	3085	2648	2401	4012	3202	3089	2082	1542	3194	2462	3087	2590	2498	2078	2884	2697	2515	2170	1781	2663	2389	3142	2663	2424	3019	2808	3466	2954	4008	3331	2633	2241
KLTH0G14520g	1148	1183	1008	1276	1655	940	1169	1376	1834	1068	1556	1695	1786	979	2185	2131	2329	2103	1979	1425	1889	1474	1307	1312	2134	1460	993	1725	1455	875	2005	937	1878	1343	3373	1877	2685	1562	1944	2584	3558	2212	1655	1438	920	2229	1538	3405	2431	1721	1157	1319	1128	1801	1308	875	1319	1841	1954	1031	1242	1632	1135	1859	1397	1536	1478	1260	1112
KLTH0G14542g	282	724	685	1055	458	365	522	216	317	203	302	335	326	186	1098	887	1083	966	874	692	561	487	235	658	1441	1113	1092	1014	1143	929	1228	1060	1536	433	725	567	776	813	831	990	1202	1119	956	584	576	896	697	1693	1529	1520	799	1322	1186	1139	964	527	1169	994	1301	1027	1100	1536	1323	1604	1199	1544	1258	1231	1171
KLTH0G14564g	1849	1481	1680	2227	1081	883	1492	1418	1999	1362	1870	1861	2141	1378	981	913	1214	1935	1654	1514	791	754	1591	893	1574	1276	1161	1842	1899	1882	1100	1075	1643	745	1060	1599	1879	1809	1824	1779	1549	1314	947	1355	833	2018	1632	2235	1834	2299	1315	1839	1675	1868	1759	760	2299	1370	1926	1568	2002	2735	2359	2032	1654	2081	2173	1934	1644
KLTH0G14586g	663	430	556	548	457	312	520	466	687	424	547	746	703	435	914	919	1173	1023	961	590	728	645	661	533	760	552	458	786	816	566	639	376	667	487	829	552	800	909	771	792	825	712	605	477	423	690	570	744	662	729	284	409	402	529	356	530	522	408	541	365	478	600	541	599	462	614	750	626	431
KLTH0G14608g	1973	1903	2456	2664	2105	1770	2580	2161	3167	2077	2379	1948	2665	1738	2103	2166	2545	2520	2469	1817	2569	2220	1793	2336	2755	2187	1955	2606	2786	2046	2263	1814	2478	1814	3604	3382	4003	2960	3113	3539	2790	2457	2253	1532	1620	2645	2038	3051	2734	3074	1587	2495	2601	2101	1515	2126	2048	2274	2869	2147	2142	2737	2247	3062	2107	2842	2399	2428	2180
KLTH0G14630g	456	574	582	936	578	403	747	404	696	419	461	453	510	313	977	894	1052	1075	902	775	867	663	488	723	899	586	506	717	873	495	785	548	821	754	879	785	1017	926	974	926	794	724	575	523	524	644	642	763	636	692	568	1048	892	501	427	635	575	382	424	415	793	1044	888	1119	750	961	897	835	726
KLTH0G14652g	552	633	513	680	608	299	464	436	676	407	513	580	714	377	973	916	989	1153	1223	813	604	484	474	380	1371	917	619	776	824	478	1140	780	1116	551	1174	691	766	644	736	688	1416	1011	749	709	371	1110	705	1068	810	744	608	912	776	787	564	371	651	665	891	574	817	982	875	934	749	912	1001	875	656
KLTH0G14674g	1525	450	427	817	1073	865	1328	1261	1713	1328	2459	3632	2870	1840	3275	3321	3810	1186	1345	747	1368	1601	2652	1394	1889	1578	1263	2091	2390	905	1879	1365	2083	2082	2066	1903	1789	2091	1821	2013	3140	2620	1878	1687	1406	2711	2443	2395	2063	2207	1176	1720	1425	1523	1321	1766	1951	1290	2193	1571	1076	1392	1439	1939	1829	1899	2874	1483	885
KLTH0G14696g	751	1039	890	1064	560	478	831	663	987	563	740	625	995	513	1069	845	862	1291	1108	980	1189	756	522	1078	1415	1079	822	975	1061	615	1282	1183	1484	1280	1979	1532	1379	2065	1850	1807	2003	1460	1143	1111	846	1789	1309	1348	1153	985	698	1019	899	928	930	909	928	942	1347	872	794	1086	925	1233	831	1117	1249	1032	817
KLTH0G14718g	1313	1413	1330	2379	1317	1288	1739	1744	2296	1472	1232	1150	1614	828	1512	1359	1390	2141	2028	1919	1729	1258	885	1548	2617	2032	1720	1966	1969	1393	1818	1592	2054	879	3153	2952	3316	2188	2100	2206	2222	1769	1377	1249	672	1821	1520	2070	1870	1726	1194	1754	1618	1554	969	946	1195	1331	1804	1169	1284	1671	1212	1719	1331	1795	1510	1456	937
KLTH0G14740g	2247	2459	2190	3817	1735	1701	2283	1707	2511	1810	2319	1854	3184	1601	4413	4099	4574	2631	2398	2299	2591	2287	1792	2823	3647	3015	2813	3244	3554	2595	2653	2826	3595	1356	2585	2638	2919	2492	2802	3405	4191	4018	3332	2162	1498	3411	2702	4094	3730	3965	2200	2888	3172	3488	2553	1754	3369	2963	3800	2913	2243	3432	3134	3858	2858	4095	2778	2629	2026
KLTH0G14762g	1166	1059	1126	1706	1186	1113	1546	988	1418	956	1329	1269	1532	947	1907	1682	2162	1443	1562	1285	1750	1788	1171	1714	2122	1906	1609	1920	2245	1362	1448	1514	2088	1017	1397	1623	2031	1614	1489	1661	3050	2819	2259	1447	989	2368	2005	2186	2244	2317	1357	1888	1902	1482	1184	1100	1687	1258	1671	1249	1447	1882	1976	2107	1681	2244	2188	1869	1238
KLTH0G14784g	606	646	465	731	804	554	699	439	574	222	523	720	566	299	1112	895	969	1045	1055	710	841	682	524	587	1245	907	594	853	775	388	962	580	1135	1140	1649	966	1078	1059	1222	1270	2041	1375	1057	752	805	1102	874	1069	830	730	432	591	461	763	553	867	598	725	830	461	523	695	518	825	488	580	663	755	636
KLTH0G14806g	3240	2399	2520	2978	2783	2327	3673	1655	2393	1649	3477	4118	4590	2722	2549	2180	2690	3652	3250	2406	2954	2459	3620	2697	3613	2899	2328	3452	3424	2513	2553	2460	3293	4054	5557	4178	5564	5284	4570	5214	7758	6505	6154	2853	3527	4195	3500	4305	3562	3868	2281	3406	3042	3208	2763	3829	3243	2518	3409	2688	2889	3888	3653	5155	3903	5023	5241	4842	3278
KLTH0G14828g	134	235	260	494	190	131	265	258	277	263	194	267	242	143	338	340	393	774	752	760	448	441	167	477	408	352	249	276	367	235	269	257	376	270	255	198	274	350	267	328	868	835	675	381	231	677	526	431	335	374	172	204	185	304	234	295	329	201	292	224	167	249	197	327	228	350	200	204	171
KLTH0G14850g	9363	7827	8470	11095	11395	10436	14959	9782	14386	9498	13236	12222	16307	9663	12443	11983	13576	11325	10108	9173	10251	8133	9819	10554	12194	9834	8174	11095	10882	7411	10130	8947	13293	13435	21590	19236	21120	14782	13794	16757	14032	11802	9694	10082	10197	16035	12817	16903	14823	14544	8485	11398	10217	11748	9254	12295	11503	8869	12694	9309	10301	13650	12642	14830	11475	15125	14513	11945	9928
KLTH0G14872g	1351	811	719	829	700	563	1019	974	1414	1020	1703	1845	1973	1261	1429	1277	1808	1250	1306	1080	1192	1025	1554	1040	1254	987	798	1110	1144	745	1031	839	1295	1187	1178	961	1283	1094	1060	1439	1909	1730	1498	969	827	1521	1188	1356	1300	1333	657	934	917	1082	790	1039	888	930	1198	923	1102	1359	1417	1136	962	1275	1175	1120	991
KLTH0G14894g	1650	1576	1525	2214	1775	1314	1679	2090	2981	2110	2547	2904	2831	1634	4542	4018	4612	2440	2320	1769	2271	2098	1905	2184	2648	2076	1634	2304	2206	1249	2599	1885	2832	1658	2969	2058	2677	2041	2127	2585	3546	2677	1922	1906	1214	2706	2147	3123	2494	2348	1441	1891	1833	2060	1474	1579	1534	1966	2346	1489	1535	2205	1753	2320	1718	2196	1869	1863	1515
KLTH0G14916g	800	682	939	1067	942	879	1847	384	597	445	834	1096	1001	637	1337	1310	1742	1055	929	703	645	791	1089	694	972	842	723	1765	1730	1104	955	815	1289	1654	873	654	1133	1648	1432	1364	1860	1716	1515	956	1227	1688	1412	1993	1383	1622	686	1192	1037	1103	1112	1801	1711	710	1170	979	1274	1624	1554	1339	988	1440	1886	1397	1136
KLTH0G14938g	1003	766	570	906	730	545	917	813	1400	796	1116	1200	1249	732	1468	1216	1594	1319	1213	988	805	624	897	652	1438	1072	801	1301	1289	894	1192	839	1300	669	1325	1107	1529	864	871	966	1578	1265	1028	713	480	1231	909	1083	996	1067	668	944	790	908	798	669	871	899	963	665	818	1031	848	1297	902	1054	1057	834	812
KLTH0G14960g	390	360	319	491	390	332	461	436	521	338	476	380	537	312	768	595	727	499	515	399	515	409	388	500	741	456	363	469	466	274	449	476	729	366	710	605	735	621	730	790	842	742	659	351	402	527	447	642	691	694	377	507	625	704	463	471	618	608	590	474	414	565	588	728	609	675	468	576	595
KLTH0G14982g	3653	1841	2209	3460	2710	2438	3637	3443	5140	3646	6697	6203	7764	5248	5723	5464	6279	4352	4342	3233	4657	4200	5751	4803	5219	4444	3511	4887	5411	2828	4192	2941	4793	4059	4081	2591	3899	4015	3579	3901	6654	5872	5017	3144	2678	5175	3738	5469	5017	4932	2662	4417	3751	3620	3302	3434	4582	2338	3821	2561	3275	4560	4573	5140	4113	5265	4914	4632	3604
KLTH0G15004g	25384	34467	37700	39109	25478	25159	31746	19417	28437	18605	28225	27206	40421	23941	27034	28181	31425	34272	26894	24331	25113	19876	26925	24813	36880	28963	25510	28498	30875	20268	31918	28750	38694	32816	57034	48786	47585	29803	30787	38714	39255	34104	28971	20131	29274	30766	25920	44883	37881	41182	20490	25754	25558	25332	23680	31990	29304	23509	33971	24726	22930	29199	28538	33571	26340	32281	43286	41348	36841
KLTH0G15026g	726	1504	1794	2534	1285	1342	1677	889	1157	780	1128	1131	1254	724	1851	1536	1803	2574	2113	2354	1156	1037	887	1267	2326	1661	1449	1883	2107	1198	1788	1535	2338	2243	1691	1577	1636	2740	2296	2418	2543	1939	1459	1054	1752	1683	1258	2063	1603	1815	1068	1626	1613	1398	1130	1975	1523	1011	1635	952	1418	1890	1541	1602	1335	1503	1507	1726	1306
KLTH0G15048g	1230	2062	2649	4311	1010	1610	1502	1418	2087	1586	1864	1298	2357	1320	1648	1706	1767	3592	2861	3506	1647	1515	983	1764	2673	2194	1853	2168	2427	1669	1348	1555	1793	870	1187	1970	1941	1848	1669	1887	3067	3047	2648	1673	826	2677	2469	2254	2098	2364	1391	2053	2395	2167	1482	1059	1962	1803	2202	1633	1741	2689	2183	2341	2050	2451	2165	1790	1521
KLTH0G15070g	3400	1888	2135	2982	1041	1322	1876	1925	2569	1817	4299	5776	5284	3284	2372	2419	3089	2522	2371	3253	609	426	4465	531	2279	2154	1861	3177	3106	1751	551	697	765	5021	2481	1765	2093	4652	4012	5350	17974	16701	14518	3808	3733	4956	4575	5014	4565	4351	2183	3108	2451	3765	3229	5749	3958	2501	5598	3766	3240	5288	4171	8367	6918	12465	8122	4091	2421
KLTH0G15092g	342	525	566	716	908	634	1004	498	617	383	446	467	526	382	1034	851	919	871	806	697	941	733	478	755	1144	797	623	879	875	461	1321	1037	1439	979	1579	1559	1719	1631	1543	1529	1513	1407	1075	664	966	1069	927	838	756	806	425	773	591	690	473	894	624	492	790	536	616	719	616	876	696	885	755	908	778
KLTH0G15114g	1169	584	701	1021	767	590	976	1279	1921	1218	1278	1300	1702	1061	1284	1157	1390	1291	978	881	967	981	1148	968	880	657	600	772	994	661	709	574	849	988	1009	783	1005	2716	1357	1388	2183	1833	1416	743	740	1169	913	1738	1537	1722	598	911	794	990	949	780	1139	803	1092	728	845	1080	1097	1235	909	1172	1547	1037	764
KLTH0G15136g	699	524	524	716	412	397	566	786	1131	859	793	796	881	538	1052	1070	1166	803	657	557	710	646	672	609	648	468	427	501	743	546	495	431	667	609	517	348	603	791	781	860	1145	909	779	526	446	802	623	735	616	751	391	694	663	516	442	682	591	450	559	432	568	780	707	879	674	793	674	791	670
KLTH0G15158g	685	562	690	778	482	365	596	522	772	516	770	827	930	573	1264	1124	1521	971	879	590	868	933	733	785	863	661	580	612	760	446	796	617	876	835	681	484	617	780	744	699	1313	1072	910	890	641	1299	1062	863	827	826	458	704	621	604	443	842	666	437	601	452	634	730	723	868	666	775	1028	859	766
KLTH0G15180g	958	899	903	1300	892	758	1109	1273	1917	1270	1172	1041	1196	705	1437	1450	1801	1739	1495	1231	1239	970	844	1038	1445	1155	931	1412	1713	1265	1062	1054	1264	1012	1321	1208	1478	1713	1803	1964	2065	1635	1397	884	754	1405	1179	1765	1490	1537	770	1094	962	1174	861	1106	1226	1163	1245	891	1104	1322	1206	1494	1012	1302	1380	1196	1034
KLTH0G15202g	2162	1364	1309	1722	1675	1487	2184	2082	2729	1893	2551	2327	3300	1848	2736	2697	3019	2278	1945	1471	2042	1728	2268	1768	2445	1848	1676	2162	2367	1710	1763	1632	1990	1683	2236	2178	2489	2340	2576	2642	3064	2826	2210	1374	1397	2099	1654	2320	1917	2036	1187	1815	1739	1651	1297	1630	1799	1665	1820	1371	1485	1923	1740	2489	1874	2356	1941	1709	1657
KLTH0G15224g	1348	1427	1172	1106	1711	1062	1442	1183	1648	741	1320	1139	1654	876	1832	1510	1628	1660	2025	1343	1586	1315	1384	1009	2159	1460	987	1661	1535	897	1577	1031	1855	1515	2760	2018	2430	1445	1745	2253	2801	1916	1221	1072	997	1735	1165	2402	1995	1322	962	1335	1051	1613	1100	1059	1187	1596	1753	1093	1367	1594	1162	2042	1267	1415	1259	1212	1245
KLTH0G15246g	934	862	972	852	610	445	627	729	1086	624	961	870	1341	772	712	706	755	985	871	745	782	733	886	613	812	651	659	732	755	597	592	612	780	764	720	918	925	705	618	1005	1185	1123	1040	639	678	1036	875	719	681	784	342	617	558	593	430	705	589	547	677	549	524	615	642	794	659	854	884	796	654
KLTH0G15268g	1186	1212	1414	1925	1893	1613	2401	1074	1836	1190	1509	1253	1880	1102	2946	3056	3666	2103	1792	1523	2567	2499	1324	2410	1962	1641	1333	1664	1631	1225	1294	1130	1512	1769	2435	1942	2581	2917	2548	3049	2522	2317	2058	1364	1765	2166	1897	1827	1508	1638	1585	2193	2284	1715	1312	1882	1832	1283	1823	1327	2011	2360	2364	3229	2180	3017	2096	1402	1337
KLTH0G15290g	1212	1406	2142	1807	1431	891	4044	1037	2066	1633	2298	1312	2553	1878	17263	17795	23905	19895	15931	12349	16260	27892	2035	16297	5953	5543	4154	3609	3404	1480	420	625	583	3165	1745	857	1603	803	564	495	11	15	6	4094	648	6019	4529	56	89	90	7188	9143	7763	256	399	1755	705	68	157	83	6963	8283	11286	9477	6448	8596	6411	3723	2025
KLTH0G15312g	12404	9803	10779	19321	5028	5195	8850	11660	15113	10591	15218	9568	18483	9730	4104	4285	4631	8650	7269	10722	18746	17182	9092	19099	20789	16645	13795	13335	14080	13822	5969	11077	11800	4134	6670	10613	12139	9833	9797	10468	10981	10938	10211	10757	4411	16794	12122	16074	15564	16371	10423	16671	16490	14308	11044	4883	14995	9654	11447	9078	14232	18052	16026	22220	15302	22337	12305	14041	10169
KLTH0G15334g	316	554	568	615	37	39	29	473	656	516	227	294	322	183	79	45	75	325	244	496	166	171	179	184	190	177	166	141	136	145	17	66	48	42	41	37	22	73	58	92	114	96	81	52	41	125	87	60	85	73	213	225	293	67	49	53	63	40	27	51	88	117	125	238	143	212	53	64	39
KLTH0G15378g	1132	1528	1461	1929	1359	917	1523	1526	2087	1246	1783	1441	2216	1242	1723	1760	1810	2183	1911	1634	1297	1405	1264	1289	2184	1615	1438	2032	2209	1521	1446	1213	1716	1761	2477	1756	2416	2793	2901	2786	2700	2185	1954	1392	1406	2244	1657	2696	2227	2153	1247	1823	1694	1578	1235	1856	1607	1433	1708	1289	1893	2562	2440	2218	1662	2378	2848	2826	1977
KLTH0G15400g	4383	3071	3182	5329	2738	2556	4686	4014	5699	4062	6355	7834	6876	4642	1875	1878	2159	3883	3741	3062	2353	2828	6060	2190	5072	4097	3392	5213	5354	3880	2237	1914	2923	5240	4480	3780	5231	10105	8054	7204	5546	4513	4045	3024	3962	4553	3958	8705	7859	8163	4238	6817	5986	6119	5543	5411	15208	3919	5554	5306	8719	10750	10950	6587	5341	8544	9474	10728	6743
KLTH0G15422g	4346	3578	4156	6174	3903	3643	6204	3892	5869	4404	9919	8185	11049	7765	6178	5441	6834	4884	4840	3776	4326	4996	6740	4600	6682	5396	5440	6908	8294	4695	3242	3455	4806	6811	4440	4085	5928	7020	5983	7309	10410	9476	8040	3433	5613	5632	4559	9923	9202	9019	5804	9716	8820	7343	6567	6463	8249	4658	8004	6511	8513	12530	11831	8732	7168	9463	7722	9349	6955
KLTH0G15444g	1391	1069	1276	1483	1110	870	1348	998	1430	1008	1606	1639	2264	1385	1371	1238	1479	1472	1417	1137	1496	1290	1503	1575	1735	1338	1374	1433	1491	1135	1257	1312	1812	900	1078	974	1458	1233	1265	1276	2242	2181	1849	1103	809	1752	1557	1783	1767	1885	971	1506	1555	1588	1277	956	1424	1105	1471	1256	1285	1744	1621	1679	1283	1804	1355	1553	1274
KLTH0G15466g	215	405	459	607	354	347	627	198	292	153	308	224	278	199	530	517	581	580	557	534	414	432	251	359	758	626	582	542	650	464	553	539	709	464	519	386	782	825	724	630	704	561	518	296	393	456	419	689	727	761	422	648	600	553	505	481	637	404	590	452	514	645	577	784	598	755	358	344	348
KLTH0G15488g	13866	18496	21678	32701	9194	10037	16944	12317	19182	14074	17437	12592	25169	14087	12673	10465	12381	22528	20529	20305	14295	15763	11205	15390	17496	15387	13952	16911	19657	13625	10364	15091	18518	15787	16046	21542	23579	21309	19478	22131	32982	31989	28411	17809	13340	28990	23640	35335	31416	35289	15763	23797	23407	22335	21515	15987	27986	13385	22240	18248	21076	29790	27874	23108	17721	24253	25352	23553	16186
KLTH0G15510g	1143	1962	2691	4166	1139	1131	1535	1388	2097	1493	1865	1043	2325	1220	1304	1076	1271	4143	3881	3054	2843	2984	989	2942	2435	2101	1868	1770	2144	1450	1649	1693	2106	1610	2232	2320	2938	2803	2497	2902	3782	3454	2883	2036	1511	3579	2450	3197	2816	3269	2200	3005	3100	2336	1953	1487	2526	1803	2535	1837	2598	3790	3252	3047	2274	2977	2580	2806	2019
KLTH0G15532g	18726	18314	24917	43224	11121	10500	16168	19931	30731	21200	34972	19103	44602	27413	22050	18901	20263	46905	44024	32002	51458	51633	17904	49110	12964	9771	7486	14597	18856	8576	29005	24443	37555	12890	24796	20396	23236	21168	18690	20267	45591	37460	30970	45623	13823	73435	55517	33604	28743	31936	11559	17301	16961	20308	16382	16976	22170	14540	21223	15873	13244	20641	17839	22644	16517	22471	28255	22510	14006
KLTH0G15554g	379	688	759	1135	336	354	426	634	906	673	735	526	835	488	692	676	590	1112	948	929	747	560	441	865	698	606	557	522	564	441	620	622	803	207	454	409	484	522	560	611	887	703	630	441	276	880	529	739	693	760	406	634	664	624	496	221	571	531	618	460	484	685	651	761	469	649	354	526	423
KLTH0G15576g	906	888	895	1418	817	698	1019	1141	1594	1040	1253	1006	1285	864	1250	1015	1178	1345	1229	1129	1100	997	826	1127	1277	1037	966	1202	1181	927	1040	1086	1463	732	1343	1025	1441	1294	1480	1629	1847	1626	1299	780	776	1374	1060	1211	1151	1132	698	976	1098	831	685	650	930	750	958	673	778	1129	1040	1391	935	1147	803	977	834
KLTH0G15598g	1524	1814	1628	1781	1649	1378	1838	1185	1628	1016	1789	1919	2383	1283	2244	2123	2600	2307	1922	1431	2079	1671	1743	1603	2386	1655	1397	2292	2278	1417	2084	1512	2250	1999	3443	2763	2948	1996	2114	2831	3430	2903	1982	1718	1476	2772	1977	2749	2340	2232	1111	1757	1710	1981	1542	1542	1737	2000	2123	1604	1352	1916	1792	2164	1817	2064	2568	2083	1933
KLTH0G15620g	1909	1828	2168	3104	2257	1978	2850	1532	2480	1553	2051	1700	2507	1491	3417	3498	4047	2589	2554	2061	1749	1739	1709	1833	2489	2122	2075	3101	3652	2653	1548	1471	2150	2428	2908	3137	4200	4168	4353	5047	3192	3029	2362	1668	2446	2922	2069	4326	3865	4147	2233	3443	3335	3075	2615	2818	3413	2252	3449	2820	3201	4606	4296	3548	2552	3647	2476	2459	2159
KLTH0G15642g	450	221	256	413	610	545	989	222	391	260	557	412	660	418	242	288	328	379	252	188	216	257	395	200	199	177	143	277	333	115	190	220	357	802	625	451	807	707	695	729	508	456	420	373	794	613	572	584	525	562	306	404	320	322	315	864	464	236	443	294	294	419	382	401	380	437	376	368	250
KLTH0G15664g	1010	2358	2711	3357	1686	1476	1673	1176	1752	1138	1507	1631	1896	1222	2432	2042	2426	3334	3251	2959	2443	2181	1196	2272	2491	1878	1627	2280	2231	1449	1815	1834	2592	1976	2616	2448	2768	1677	1682	2721	3403	2851	2049	2205	1371	3495	2513	2680	2354	2171	1494	2136	2029	1946	1468	1402	1580	1642	2337	1592	1587	2023	1684	2689	2050	2421	2217	1868	1788
KLTH0G15686g	56110	71255	90234	139580	40034	51409	62107	99690	152367	120152	111620	62867	154952	90901	72400	57499	68292	54622	46860	52651	52406	44367	58504	69403	72385	67359	82873	86727	91106	83334	43806	96272	88360	33482	46889	68851	53895	48250	49483	82188	107050	97864	102648	53875	34601	86665	73309	111917	92655	112902	78739	114320	126531	78712	74574	39169	93605	64619	112890	92834	65630	100069	108826	122594	101626	144103	55588	62546	52998
KLTH0G15708g	14526	30710	38376	72169	7740	10883	12986	35609	55129	46192	28035	16486	36219	21212	17218	14908	16488	25188	24132	27267	23407	20183	14918	29160	34295	33622	42390	36696	40351	36478	18029	39286	34565	6743	9540	14579	12036	11150	10800	18538	50681	45164	48699	17735	6901	29796	24715	53833	42273	49467	42870	62002	69588	39429	36203	8148	42785	30586	54401	45652	33419	52557	52853	64019	50502	71759	24067	27525	22012
KLTH0G15730g	429379	531810	599640	840389	423367	456734	601823	490201	693570	570067	929162	583935	1256229	768468	365282	319102	366651	385590	326321	361157	452806	395370	499541	558052	504140	478703	511468	592526	613483	489028	236377	414065	491320	283368	493842	678820	666468	415638	464166	759358	763652	706200	694874	386341	325265	614351	504100	940808	855816	917394	619635	869685	877277	624455	588358	357813	706945	471825	847854	690447	561887	846380	842499	962863	794976	1097267	442359	519260	403455
KLTH0G15752g	8740	12932	15758	22747	10386	8682	13254	5097	6300	5199	6960	8758	7735	4100	6870	6019	6710	30825	27270	24217	5717	6998	6865	6285	23198	16701	12922	19701	19291	15173	12755	11552	17133	13989	14666	11228	14917	22766	18668	17103	33557	26302	22669	11506	11960	18684	14069	23489	18572	17073	12443	17795	17218	24429	16871	13711	21232	19746	22655	16735	18584	20811	18039	26764	17429	23337	20133	18222	13534
KLTH0G15774g	484	1429	1690	1794	473	581	646	634	912	722	534	2232	677	364	12436	11414	13548	1241	1041	1465	656	712	670	825	4556	4450	5118	4619	5563	1972	2097	1984	3122	1511	644	641	646	1886	1667	1759	823	690	752	527	1309	703	686	793	612	805	333	433	718	621	508	1524	624	578	877	708	319	417	448	582	496	688	395	426	315
KLTH0G15796g	5649	4335	5795	6996	2764	2590	4133	3562	4799	3606	5777	4646	7841	4416	3803	3712	4628	5674	4798	4422	5343	6201	4478	5460	7332	5970	5717	7626	8382	6592	4201	5023	6675	2671	3206	4033	4519	4660	4110	4154	8136	8504	8142	4807	2525	7853	6450	7153	6489	6675	3895	5465	5917	5073	4182	3383	6086	3956	5778	4632	5137	6703	6759	5624	4483	6054	6971	5515	3984
KLTH0G15818g	2868	3288	3809	3392	3013	2290	3146	2932	3620	2311	3042	3965	3522	2189	6370	5868	6849	4565	3784	3275	3171	2733	3156	2483	4811	3284	2831	3914	4073	2799	4095	2826	4287	3526	6685	4661	5409	5301	5280	5245	4851	3625	2854	2048	3064	2915	2183	4693	3764	3420	1708	2530	2367	2797	2106	3449	2704	2617	2813	1995	2306	2878	2330	3216	2245	2809	4637	3818	3466
KLTH0G15840g	1426	1178	1071	1170	1463	891	1347	1255	1789	1079	1317	1838	1709	934	2256	2069	2606	2418	1924	1395	1572	1308	1337	1259	2224	1561	1277	1908	1961	1306	2393	1376	1872	1145	3338	1896	2251	1985	2270	1760	2823	1926	1687	1270	872	1849	1383	2254	1649	1674	1076	1529	1369	1510	1169	1008	1527	1533	1706	1391	1305	1667	1392	1940	1360	1621	1568	1442	1274
KLTH0G15862g	583	616	750	600	1016	879	1281	312	344	219	528	432	645	323	669	589	637	825	702	512	617	528	422	526	741	594	538	733	747	574	744	550	812	1242	1837	2136	2062	1532	1629	1984	1375	995	948	612	1174	867	642	943	810	778	575	807	718	740	661	1351	663	656	644	574	577	1021	617	893	666	883	1027	956	801
KLTH0G15884g	4019	3995	5136	6509	4742	4969	6038	3975	6169	4643	4077	3594	5507	2881	5475	4694	5153	5715	5030	4659	4195	4233	3203	4934	6086	5020	5159	8979	10224	9746	4718	5790	6913	3834	6133	8619	7754	6935	6348	9756	9132	8423	8190	4645	4067	7032	5387	7901	6653	7124	6057	8140	9437	5560	4773	4650	6526	4852	6674	5635	5755	7994	7814	9761	7442	10108	5945	4960	4341
KLTH0G15906g	534	595	530	657	669	617	845	479	577	364	551	703	591	310	555	548	598	1031	1024	665	956	556	513	534	828	593	475	587	653	475	657	528	688	795	1634	1785	1538	914	1183	1701	989	763	571	459	751	659	560	913	782	823	453	577	521	722	524	790	648	609	905	623	464	595	427	871	554	653	600	795	570
KLTH0G15928g	1719	1264	1378	1744	1715	1510	2109	1386	1967	1165	1502	1785	1837	1114	1268	1215	1423	1723	1778	1453	1359	1307	1686	1255	1602	1283	1219	1842	1809	1540	1181	1171	1292	2149	2317	2418	2707	2895	3334	3686	2613	2377	2224	1312	1957	2221	1722	2474	2180	2251	1224	1656	1612	1830	1274	2006	1973	1503	1958	1450	1307	2006	1902	2301	1706	2296	2183	2005	1414
KLTH0G15950g	13617	13686	16329	22557	18512	16700	25646	10709	15936	10876	19929	15206	25155	14990	13512	12648	15599	15822	15087	10520	11945	14756	14569	12388	18913	16054	13419	20982	24664	16858	12006	13347	17507	19967	28921	24094	32741	24920	24468	28763	38374	35781	31350	15283	20100	23929	19679	42586	37593	40132	14903	21190	20846	24842	21676	22863	28711	18616	29595	22949	16710	23409	23362	24337	18353	25101	25822	26186	19802
KLTH0G15972g	2775	2093	2419	2739	3575	3016	5066	1986	2696	1831	3287	3062	4198	2826	1289	1306	1597	3163	2672	1965	1834	1701	3481	1930	2060	1495	1320	2316	2614	1739	2099	1665	2300	5601	3883	3037	3614	3876	4069	4304	3468	3229	2932	2035	4581	3207	2579	3363	3148	3496	1395	1763	1753	2307	1888	4934	2487	1652	2534	1763	1733	2252	2384	2707	2178	2829	4181	3698	3097
KLTH0G15994g	853	885	672	676	1488	857	892	845	1349	545	1074	1169	1123	595	1360	1245	1117	1299	1250	959	1388	1010	1008	771	1559	1293	738	1009	1029	507	1424	796	1455	1228	2732	1949	2457	636	905	2073	3210	1811	882	927	862	1374	867	2286	1867	1217	817	1106	851	1506	998	764	947	1241	1872	854	943	1134	660	1700	1125	1048	817	1122	1124
KLTH0G16016g	549	610	683	889	922	545	932	720	893	505	954	911	1104	659	2319	2128	2525	1332	1344	794	981	1151	670	1083	1297	972	757	1521	1489	871	1106	787	1290	1150	1185	517	1002	1096	1025	1146	2820	1929	1392	1075	714	1526	1243	2022	1689	1354	914	1285	1038	1297	995	710	1237	1032	1402	1057	984	1204	1084	1709	1111	1602	1253	1310	1071
KLTH0G16038g	3645	2684	3036	3740	3436	2989	4342	2740	4174	2680	3605	4495	4421	2525	4907	4675	5925	4125	3637	2862	4225	3638	3798	4555	4560	3498	3009	3882	3853	2990	3786	3066	4083	3191	4982	4191	5461	5099	4703	5502	5272	4922	4096	3083	2930	4755	4081	5079	4437	4374	2116	2887	2762	3718	2760	3927	4042	2819	3701	2830	2795	3483	3296	3906	3180	3958	4516	3424	2687
KLTH0G16060g	2005	1785	2265	2200	1373	1264	1843	1461	1975	1395	2091	2137	3108	1826	2065	1792	2285	1961	1742	1544	1719	1440	1910	1946	2641	2293	2132	3331	3592	2722	1661	2230	2754	2233	3165	3498	3660	2904	3020	4033	3255	2943	2735	1669	2470	2622	2307	2559	2436	2943	1591	2340	2339	2076	1673	2412	2463	1756	2379	1934	1877	2543	2751	2958	2188	2963	2636	3082	2435
KLTH0G16082g	308	351	473	625	366	396	485	318	520	351	442	243	501	295	334	330	390	517	466	459	309	423	280	358	626	567	502	528	611	482	458	595	849	410	687	642	779	642	741	830	822	902	607	272	471	438	428	633	630	647	369	502	538	554	416	402	597	446	688	406	410	553	567	810	606	661	354	366	340
KLTH0G16104g	1368	1029	1173	1534	1095	1033	1278	1114	1849	1473	1209	993	1549	804	609	613	653	1949	1625	1455	991	788	882	735	1667	1334	1100	1252	1320	1208	1136	1093	1413	1008	2148	2466	2886	2161	2408	2652	1877	1707	1461	857	923	1313	996	1605	1420	1472	906	1429	1307	1383	906	1040	1256	1109	1438	1012	1119	1368	1183	1516	1092	1503	1077	1143	844
KLTH0G16126g	5610	3757	4617	5875	5372	4387	5961	4195	6376	3966	5697	4879	7848	3965	3461	3212	3951	6342	5401	4543	6837	6090	4411	6725	6530	5262	4889	6123	6451	4632	4175	4649	5659	4498	7914	7985	9166	7673	8338	9764	7629	7432	6063	5929	4094	9700	7622	8491	7563	8275	3827	6638	5838	5508	4258	4381	6120	4964	6764	5138	3648	4884	4406	6831	5157	6290	5079	4601	3780
KLTH0G16148g	1190	558	589	950	752	584	1086	894	1283	909	918	1110	1155	704	906	817	1113	1063	813	619	838	767	1026	731	935	736	690	859	997	744	934	639	837	785	1064	931	1141	1713	1245	1181	1290	1164	916	715	723	1146	972	1201	954	1120	508	807	761	792	611	838	800	761	929	708	570	853	907	967	806	1075	986	790	756
KLTH0G16170g	4859	3283	3850	4218	2692	2734	3932	3299	5097	3580	3651	3753	5135	2623	3610	3303	4176	3921	3420	2831	2437	2267	3658	2333	3786	3158	2881	2976	3134	2904	2157	2626	3010	3819	3895	4934	5189	7077	6799	7563	5596	5902	5537	2499	4190	3759	3030	3400	2797	3817	1865	2824	3259	2390	1875	4738	2750	2192	2803	2412	2207	3134	2750	3240	2508	3348	3714	3559	2855
KLTH0G16192g	1181	936	983	1069	801	694	1100	1050	1458	1031	1230	1126	1720	918	774	864	1067	1059	1047	881	819	767	1097	810	1141	1051	981	1335	1513	1143	1066	1330	1560	879	1103	1085	1436	1204	1203	1543	2257	2046	1856	910	899	1519	1174	1308	1072	1248	653	970	988	796	679	1081	768	834	1168	879	649	883	740	1319	1041	1289	1100	1032	839
KLTH0G16214g	3463	5006	5050	6765	5724	4771	4865	3792	5884	3558	5204	3902	5903	3223	5783	4285	4906	4183	4215	3990	7306	6003	3849	6577	6596	5395	4461	5362	5631	4073	3806	3917	5921	4427	8185	8048	10288	5666	6317	9158	10170	7963	6486	4500	4128	6619	4794	11449	9187	7959	4889	5984	6209	8023	5652	3940	6153	6501	8967	6098	4888	6763	5843	8927	6670	7985	3719	4390	3613
KLTH0G16236g	21529	6274	7097	5895	6216	5984	8882	5123	6757	3839	10050	24106	12674	7458	5445	5831	6700	13861	11514	5923	7180	5660	19576	6527	6605	4710	3185	12113	11131	5224	4811	4295	5689	35750	14709	10168	9914	26562	19944	21017	52196	34862	26097	17376	18069	25646	19364	24282	19586	15807	5664	7270	4648	10717	9708	23256	12155	9428	16475	9088	8658	12153	9647	10124	8908	12951	30993	17639	10638
KLTH0G16258g	37103	17934	21863	20756	12791	11577	18586	15347	21019	13243	20248	35300	28170	15683	11102	10611	12573	27530	22816	15876	14130	12210	31797	12927	19551	14796	11897	25632	25319	15709	13301	12919	16984	37697	22760	20615	17402	36063	29536	29809	76856	54849	42484	28092	23072	43597	34787	47384	38280	33451	13231	18358	14580	24719	24112	30487	30751	21419	32623	22964	17986	23733	20200	24863	18871	27020	43632	30566	19975
KLTH0G16280g	557	1520	1830	2015	543	594	1051	556	811	535	650	615	960	494	1289	1295	1452	2024	1780	2094	1725	1845	464	1921	1312	1050	929	1022	1237	702	782	865	1186	1017	790	971	977	1430	1244	1358	1086	903	925	1337	782	2349	1793	890	838	1003	487	653	726	650	565	1071	708	456	743	557	472	702	670	799	570	762	924	848	634
KLTH0G16302g	14046	16142	22717	25329	11164	12021	15329	7827	10982	8183	14378	12790	19620	11039	13247	12044	15151	25963	25180	22876	23906	19000	13613	24678	28022	25248	23040	20430	21743	19858	14626	18350	22596	14026	20731	23377	23493	15638	15160	20958	24749	20975	18910	16286	11756	26114	21266	27701	24200	24569	15813	23512	25658	21043	15327	13225	22299	14740	19222	15541	15370	20724	20823	23379	18355	25767	22335	17803	14243
KLTH0G16324g	639	628	823	1119	714	640	993	373	515	447	600	486	778	386	1484	1435	1637	1019	933	867	1069	1039	438	1028	993	794	648	732	794	621	717	761	1081	726	1055	1503	1543	1076	1247	1521	845	951	771	702	709	1251	998	1193	1223	1219	508	809	997	1092	734	818	1021	806	1072	860	687	1033	920	1169	835	1220	888	767	601
KLTH0G16346g	461	663	726	850	835	615	774	431	626	393	474	524	571	281	2960	2378	3070	1301	1120	735	908	940	461	660	1032	825	605	1105	1050	662	868	640	1125	1055	1127	1093	1285	950	1063	1319	1670	1327	1227	1081	811	1657	1198	1640	1216	1162	539	861	748	1071	724	832	984	966	1013	685	701	923	751	1288	970	1253	1281	1007	997
KLTH0G16368g	1029	1029	913	1353	1291	861	1678	1053	1248	864	1534	1985	1674	1024	2080	2036	2648	2119	1881	1315	1510	1782	1571	1519	1803	1610	1463	2046	2245	1449	1462	1056	1865	2257	1332	956	1548	1726	1627	1650	2199	1903	1656	1626	1377	2794	2012	2236	2048	2142	1113	1642	1535	1429	1226	1901	1767	1203	1540	1239	1273	1580	1371	2116	1615	2142	2177	1612	1372
KLTH0G16390g	1017	650	873	945	949	897	1311	736	1177	775	990	1099	1386	810	1335	1206	1465	1008	846	789	954	986	976	975	1242	1037	1031	1111	1250	932	786	969	1240	1319	1239	1294	1626	1362	1544	1669	2204	1959	1702	823	1204	1372	1085	1983	1732	1969	795	1162	1125	1235	1091	1412	1412	1217	1580	1266	891	1243	1250	1474	1146	1538	1487	1380	1201
KLTH0G16412g	5321	5182	6123	5303	4797	3724	5600	3088	4850	2937	5988	7142	8127	4565	7164	6781	7644	6218	5408	3666	5106	4712	6136	4962	6525	4649	4282	5840	6162	3986	7739	5176	10112	6089	8102	5926	7237	4832	5172	5836	7142	6596	5277	4039	4514	6121	5077	7517	6221	6264	3022	4546	4525	4290	3495	5271	4814	3766	5059	3701	3439	4679	4544	5435	4290	5402	6838	6205	5331
KLTH0G16434g	7593	8502	10076	12165	9451	8772	13024	5510	8446	5619	8467	6847	11403	6639	9068	8309	9394	9461	8848	7336	8333	8344	6781	9450	10578	8916	8477	10252	11732	9058	8135	8918	12070	9075	10925	10855	13874	10155	10179	12678	14032	13668	12641	8031	8834	13137	10693	13503	11943	13335	6753	9698	9903	9432	7883	9597	10592	7454	10830	8388	7821	10856	10916	10952	8009	11052	10172	9197	8435
KLTH0G16478g	1745	2837	3189	3165	3075	2743	4448	1309	1894	1368	1922	2004	2843	1769	2304	1911	2512	2501	2273	1804	2854	2743	1979	3015	2768	2558	2092	4025	4746	2556	2436	2740	4155	5019	4220	3858	4849	3425	3256	4050	4678	4346	4025	4028	4338	3926	3302	4232	4112	4040	2334	3422	2949	2709	2538	5127	3427	1907	3641	2524	2813	3419	3854	4046	2998	4042	4028	3890	2855
KLTH0G16500g	8435	1659	1842	1332	2303	1801	2942	1454	1685	791	2250	8416	2800	1475	3369	3322	4425	5749	5035	1936	4069	3378	6776	3727	3026	1975	1130	5705	5035	2300	1936	1151	1718	15596	7284	3426	4388	14422	10200	10292	27714	16384	11313	9029	7583	14009	10378	11496	7907	5588	2421	3268	1868	4911	3941	11198	5321	4880	7124	3591	5013	6817	5078	6943	5547	8150	21190	10504	6065
KLTH0G16522g	8189	2104	2622	1859	1105	959	1285	1900	2087	1096	2400	9724	2983	1589	2710	3335	3538	6561	5614	2226	4476	3518	7363	4047	3729	2560	1463	6571	5345	2767	2047	1283	1765	8147	3635	2087	2382	6278	4784	5441	25976	16140	9860	10445	3690	16005	10923	12437	8605	6142	2928	3904	2131	5901	4500	5050	6074	4930	8096	3785	5452	6960	5522	6554	5597	8196	19647	10246	6220
KLTH0G16544g	1590	1554	1835	1874	1461	1379	1915	1291	2050	1123	1465	1660	1912	971	1473	1250	1535	2378	2107	1484	2192	1921	1487	1944	1852	1447	1258	1569	1724	1168	1439	1334	1670	1767	2292	2190	2536	2143	2301	2677	5866	3888	2913	2948	1547	4091	3272	2788	2234	2019	872	1281	1124	1377	1051	1911	1401	1457	2012	1310	1121	1642	1461	1600	1285	1689	1864	1613	1271
KLTH0G16566g	1045	945	916	1000	963	859	1344	648	906	514	1077	1197	1301	833	1112	1009	1327	1217	1077	814	928	898	1085	851	1291	1029	837	1209	1240	846	1096	980	1306	1383	1569	1351	1597	1365	1671	1647	1488	1371	1008	874	1153	1214	979	1337	1094	1268	596	874	688	812	691	1408	1007	701	945	626	831	975	855	1126	926	1168	1258	1053	989
KLTH0G16588g	2541	2111	2186	3477	1780	1519	2286	2366	3351	2292	2725	2512	3842	2077	5208	4612	5689	3372	3333	2202	3218	3024	2193	3665	3403	2867	2711	3463	3886	2896	3274	2922	3844	2355	3863	3251	3407	3584	3129	3305	4434	3798	3314	2519	1921	4109	3020	3789	3305	3449	2513	3400	3564	3003	2390	2203	3186	2359	3310	2683	2521	3616	3300	3847	2861	3868	2583	2676	2118
KLTH0G16610g	2935	2259	2972	2902	1307	1029	1904	2115	3014	2198	3051	5184	3742	2059	4174	3850	4430	2576	2379	2096	2270	2026	3777	2178	2397	1873	1674	4521	4762	2786	1452	1442	2195	3474	2018	1913	2498	3462	2956	3928	3555	3798	3163	3058	2760	4849	3700	4124	3134	3398	2522	3721	3674	2655	2212	3499	3659	1827	2965	2169	2262	3023	2795	3325	2445	3652	5770	3877	2822
KLTH0G16632g	5278	3455	4090	5257	4198	3307	5348	3506	5174	3372	5038	7054	6096	3595	4588	4152	5130	5958	5148	3861	3465	3434	6106	3565	5219	4263	3721	5299	5439	3879	4304	3838	5684	7998	7982	5540	7670	8015	6856	8305	6913	5938	4887	4112	6476	6589	4864	6960	6029	6491	4669	6381	6234	4722	4133	7407	5521	4113	5512	4205	5887	7882	7965	10044	7276	9586	9635	8864	6045
KLTH0G16654g	1892	3548	4127	5824	1272	1142	1649	1673	2561	1711	3095	2098	3677	2107	3063	2885	3543	3668	3119	2463	2594	2645	1972	2485	3644	3247	2733	4639	5101	3582	2687	3381	3850	1681	1922	1703	2210	1942	1932	2211	4837	4780	4284	2778	1600	4902	3826	5652	5184	5606	2591	3547	3605	3360	2715	1587	3809	2981	4199	3232	2717	3281	3485	3953	2932	3676	3714	3607	2688
KLTH0G16676g	5270	6633	7592	10177	2564	2522	4327	2781	4064	2929	4372	5559	6258	3318	2262	2492	2788	6164	5536	4564	2750	2823	4778	2609	4668	3873	3549	4416	4746	3549	3030	3295	3962	3845	2809	3671	4356	5202	4405	4713	6629	6697	6238	3589	3380	5827	4963	6334	5544	6269	2679	3709	3969	4509	3744	4177	5564	3593	5142	4289	3596	4731	4713	4351	3191	4575	5789	4692	3330
KLTH0G16698g	6195	10645	12717	13901	6196	5451	8233	4823	7049	4761	7502	7271	9200	5472	8726	8065	9484	11667	10861	8795	7742	7685	6628	8027	10595	8367	8404	9800	10280	7942	9522	9009	13269	8497	8455	7866	9851	8600	9472	9137	11184	10560	9633	6239	6095	9501	7674	10235	9253	9992	5177	7608	7607	6906	5481	7851	7670	5885	7710	6178	5783	7945	7933	8366	6513	8521	7995	7906	6977
KLTH0G16764g	1631	965	922	1354	742	575	774	1414	1810	1216	1291	1790	1978	782	606	538	683	1385	1334	1227	552	490	1208	413	1117	934	882	1237	1279	1166	572	649	785	566	804	1177	1181	1052	1234	1354	1185	1260	1007	759	493	1340	997	1899	1505	1802	835	1100	1085	983	810	466	1075	822	1115	867	922	1240	1074	1464	1034	1535	911	982	701
KLTH0G16786g	3094	3027	3763	4343	3298	2799	4319	1927	2810	1890	4214	3264	5269	3001	2997	2743	3551	3652	3208	2282	2944	3326	2863	3014	3308	2935	2402	3933	4470	2717	2543	2594	3474	3886	4464	3999	4849	4333	4203	4771	5361	5220	4276	3075	3800	4901	4054	5099	4164	4559	2160	3112	2985	3088	2553	4049	3865	2527	3478	2664	2416	3352	3226	3504	2862	3611	4479	3734	2697
KLTH0G16808g	1702	2285	2514	3457	2228	2005	3227	1174	1680	1111	2254	1605	2880	1821	4708	3779	4741	2429	2161	1779	3543	3930	1749	3929	3411	2927	2692	3514	3448	2405	2293	3067	4368	2704	3268	2923	3973	3720	3818	4279	5085	5209	4567	2815	3068	4589	3710	4986	4508	5075	3068	4232	4269	3498	3071	3319	4214	2822	4357	3442	3061	4286	4377	5259	3977	4864	4373	4027	3156
KLTH0G16830g	1741	3411	3848	5092	1591	1373	2017	1186	1806	1307	2182	1947	2581	1476	9189	7405	9320	2895	2918	2361	6419	6500	1848	7367	5156	4461	4613	5623	5981	4195	3537	4609	6959	1677	1917	2001	2574	1846	2125	2603	7023	7896	7482	3978	1666	6114	4672	9989	8131	9333	5157	7637	8415	7173	5891	1786	8052	5501	8305	6693	5659	7099	7283	9622	7100	8736	6636	6026	5583
KLTH0G16852g	610	995	1154	1563	582	614	1028	707	1108	736	1046	702	1326	755	1654	1477	1657	1075	1212	940	1177	1278	679	1478	982	891	935	1027	1227	894	804	1160	1572	765	612	904	1022	720	779	1482	2193	2353	2146	935	895	1469	1154	2019	1579	1801	1008	1452	1638	1156	1097	824	1506	1064	1523	1211	1070	1458	1383	1881	1372	1744	1384	1379	1145
KLTH0G16874g	192	635	598	657	373	275	629	186	269	205	133	176	118	68	1234	1236	1481	649	658	578	562	354	132	409	889	757	648	675	806	699	679	595	902	464	693	610	650	839	747	733	1287	1191	1042	446	555	676	533	986	1027	1079	380	527	631	760	587	616	779	569	848	606	523	569	641	754	494	765	694	786	648
KLTH0G16940g	31917	22147	19967	28602	59562	44039	56431	46706	61788	34994	28636	20262	44236	20930	30395	28153	32603	22125	18834	12603	49874	37099	21353	39509	33146	23597	16770	28000	29010	19962	26811	18568	23315	39632	165675	146510	137613	136110	145836	147749	39324	31934	24472	28058	66879	42023	32414	55778	47109	49303	14152	18592	17463	32909	24810	74458	32328	28837	37783	27378	16992	26682	22604	35959	25387	32103	42644	36086	29962
KLTH0G16962g	21	307	503	675	49	92	38	47	87	68	45	9	63	18	262	193	210	662	693	676	474	457	12	472	167	150	129	101	93	92	78	127	70	29	135	215	125	83	120	149	333	211	204	341	32	622	408	261	200	242	14	27	45	161	116	23	141	130	180	119	51	38	44	51	36	67	75	63	35
KLTH0G16984g	4195	5002	5927	6819	3890	3993	4487	5633	7936	5622	4022	3611	5609	3086	7823	6891	8068	5911	5543	5756	6414	5265	3409	7100	8021	6282	5477	5136	5474	4972	4129	4858	5543	2807	6675	7877	7714	4964	5750	6784	7915	6472	5725	4036	2402	6391	4882	6400	5460	5757	3782	4790	5195	4523	3308	2913	4389	3989	4471	3514	4086	5119	4889	6934	4968	6230	4659	5023	4445
KLTH0G17006g	1244	1428	1543	1894	703	578	885	976	1431	916	1613	1391	2103	1125	2842	2780	3325	1552	1410	1366	1770	1478	1281	1913	1689	1451	1181	1673	1615	1444	1148	1357	1505	882	1315	1218	1216	964	1092	1347	1478	1206	1227	1285	707	2003	1481	1756	1579	1623	1038	1515	1489	1390	1021	724	1427	1119	1373	1005	1157	1733	1588	1969	1645	2258	1666	1579	1406
KLTH0G17028g	560	1287	1434	2369	627	547	720	798	1065	825	938	599	1042	675	5363	4186	5162	1563	1204	1216	1263	1181	575	1191	958	791	574	1120	1204	762	588	464	689	639	755	609	868	851	847	821	1184	938	782	1114	499	1657	1211	1166	789	846	774	1351	1386	829	579	555	703	530	830	534	928	1320	1068	1524	1330	1705	1007	867	740
KLTH0G17050g	539	2757	2329	5842	1044	1163	887	818	1269	814	631	619	704	427	3783	3044	3168	3358	3367	4033	5377	3699	735	4452	2628	2254	1802	1420	1468	811	1633	3194	2675	420	2109	2974	2224	400	532	807	537	521	370	746	301	1067	888	924	792	813	439	631	565	226	248	306	318	169	295	138	679	905	776	4289	2419	2632	658	409	295
KLTH0G17072g	2529	3903	4204	6683	2896	2951	3899	2038	3048	2288	4367	3041	5705	3374	6085	4825	4941	4220	3946	3414	5800	6597	2687	6475	5697	4825	4180	5418	6415	3286	3342	4965	6327	3462	5205	5304	6079	4571	4260	5435	7495	7132	5931	4854	3523	7837	5984	10392	8822	9698	5641	8038	7645	6262	5976	3476	7413	4735	8919	5729	5458	8494	8357	10014	7660	9672	6404	6413	3924
KLTH0G17094g	9069	10161	11286	17692	16086	16010	26099	10066	14993	12585	27053	21917	33152	23097	52124	40039	43586	3754	3451	3108	10422	13834	18725	12662	21299	19621	20756	38912	41579	17123	11205	15483	27096	8069	11600	9523	16571	7201	7334	11811	7000	6428	5451	7205	6869	11061	9065	40659	35921	35789	18235	27786	28911	19568	20469	8121	22381	11395	27297	22063	14725	23344	26520	33331	27721	36238	10012	15469	10327
KLTH0G17116g	615	682	876	922	622	449	573	977	1210	838	984	654	1183	654	2217	1363	1380	1174	1174	1006	1506	1044	645	1204	1156	913	868	886	844	577	1176	978	1489	615	1205	1034	1286	580	875	960	1765	1435	948	903	406	1230	1060	1113	979	795	514	688	696	921	542	353	662	707	840	592	506	781	629	906	557	852	637	570	566
KLTH0G17138g	1651	1663	1828	2536	2423	1834	2626	2412	3030	2121	2509	2736	3006	1784	4792	4390	5655	2788	2425	1646	3004	2777	2010	2998	3419	2655	2389	3396	3509	2714	2764	2622	3765	1945	3662	2951	3653	2947	2838	3636	3625	3399	2721	2573	1789	4011	3086	3964	3301	3535	2052	2942	3117	2923	1962	2092	2895	2485	3014	2322	2126	2914	2961	3336	2621	3488	3131	2492	2179
KLTH0G17160g	1919	1465	1101	1514	2946	1158	1649	1832	2050	971	2088	2724	2196	1411	4766	3564	4139	4028	3625	2073	2593	1775	1753	1906	3650	2331	1295	2646	2489	1342	4167	1522	3017	2104	7222	2434	2762	2808	2819	2765	6027	2746	2112	2519	958	3387	2282	4560	2436	2065	1499	2235	1656	2808	1548	1164	1915	3214	2458	1442	1943	2076	1431	2886	1734	2283	2238	2139	1361
KLTH0G17204g	370	84	109	150	136	122	210	143	286	168	379	293	583	307	368	358	407	176	180	151	179	176	371	243	198	115	118	126	120	73	244	208	215	166	139	151	176	215	196	270	247	304	258	235	137	324	299	184	198	188	65	112	109	126	82	158	164	113	131	115	104	139	179	207	157	232	173	142	146
KLTH0G17226g	1715	1804	2130	2698	1431	1248	1605	675	1193	826	1764	1941	2408	1211	5046	4458	4903	2099	2307	2116	2612	2192	1537	2799	3285	2607	2360	2341	2513	2061	2806	2677	3735	1099	1917	1474	2176	940	1131	1671	2653	2366	1791	1801	995	2752	2225	3264	2823	2903	1532	2302	2365	2326	1721	1007	2115	1892	2242	1478	1847	2339	2136	3197	2612	3041	1915	1962	1600
KLTH0G17270g	629	805	849	1010	353	342	367	721	1105	687	1204	909	1291	870	2905	2074	2514	810	791	580	852	884	983	995	1064	889	832	975	1227	682	777	984	1597	504	543	307	546	280	415	497	977	879	711	836	392	1218	988	1279	1090	1241	511	848	760	919	815	384	851	812	1116	776	610	827	864	1070	871	1054	635	1040	806
KLTH0G17292g	6570	11934	12566	16845	13106	7270	6950	11252	15753	7205	15223	16240	15144	10228	34318	34392	39516	16564	15728	10552	12561	11902	11457	10648	32989	24877	16591	33359	33823	14752	25325	15064	34117	9114	25115	11987	15754	9541	10708	14121	31464	19521	9895	21475	6608	35032	25023	40101	34001	26881	10474	15873	12077	23029	14779	5721	15013	19821	27506	13606	10759	14029	10409	20721	15997	17073	11650	15153	12342
KLTH0G17314g	757	1709	1940	2656	1311	1542	1941	756	1207	930	943	821	1071	628	1080	828	1013	1439	1348	1303	613	454	760	784	1255	1111	1024	1048	1100	808	565	769	1008	1113	1977	2732	2986	1552	1502	2367	783	666	555	605	1396	953	697	1304	1220	1258	849	1368	1313	998	878	1272	966	741	1129	861	974	1161	1161	1688	1427	1862	1021	1028	955
KLTH0G17336g	4105	1593	1819	3137	585	579	941	2608	3777	2778	2418	2425	3700	1824	3300	2952	3748	1827	1581	1410	4580	4375	2342	3911	1506	1191	1023	875	1126	1003	1177	1384	1304	447	1701	1919	1900	1134	992	1039	4466	4379	4385	2831	471	4247	3352	5107	4424	5484	2193	3068	3190	3444	2172	478	3736	2488	2731	1983	3213	4156	4004	4472	2894	4055	3961	2946	2258
KLTH0G17358g	1489	1420	1578	2601	1090	1247	1724	2055	2849	1976	1982	1472	2626	1396	1445	1478	1807	2018	1958	1527	1684	1497	1417	1744	1080	805	673	1203	1256	940	633	573	878	1186	1777	1096	1866	2112	2121	2375	3076	2480	2094	1741	1466	2501	2003	2230	1945	1964	1031	1460	1414	1524	1110	1438	1633	1289	1790	1259	1087	1519	1221	1577	1187	1487	1455	1324	1100
KLTH0G17380g	14015	9871	12476	15724	12279	14979	21408	11373	17584	13409	17938	20146	23062	13860	19133	17619	19081	12272	10941	11228	9017	7804	15321	9759	22557	20586	20133	26481	25088	18352	13425	15760	22081	12691	17399	27726	22660	15807	13997	19609	21791	18234	16025	15214	10672	23334	19100	32493	26912	26333	14295	20033	18804	20090	18201	13354	22063	15032	23745	17637	16095	23150	21792	27891	21632	28649	24371	19180	13725
KLTH0G17402g	276	558	802	869	487	479	636	192	302	167	314	241	429	211	907	771	1026	771	761	841	1110	933	208	1044	1106	937	815	749	751	645	841	735	1096	456	1146	1279	1419	925	1158	1360	821	684	562	514	599	919	782	1467	1315	1481	509	731	813	812	742	522	831	845	947	688	680	1034	818	1365	1064	1172	712	897	898
KLTH0G17424g	538	581	647	784	703	619	759	583	719	448	578	536	674	387	770	700	747	844	842	771	1133	737	519	886	801	691	566	662	655	495	710	539	734	481	1521	1537	1528	831	935	1265	1135	817	593	545	526	891	641	787	714	783	410	543	505	618	478	579	539	529	727	506	466	675	561	761	694	760	527	623	534
KLTH0G17446g	679	1073	1016	1420	421	368	569	874	1110	843	733	895	853	501	721	649	738	1304	1096	986	807	598	710	817	826	697	663	815	988	598	566	597	774	587	492	508	576	821	745	796	1110	977	743	859	531	1368	1044	1104	953	1042	535	825	668	773	521	542	765	641	871	722	648	1012	889	1319	986	1344	280	324	255
KLTH0G17468g	900	779	766	905	899	820	1179	1102	1430	1080	1097	1058	1285	806	4066	3206	3919	1062	988	745	843	1115	965	840	1058	1025	868	1875	1971	1264	714	792	982	1489	768	776	1114	1440	1226	1320	2802	2873	2391	1419	1506	2219	1748	1709	1564	1705	735	1034	969	1323	1011	1408	1409	976	1384	924	1064	1376	1120	1655	1367	1939	2335	1639	1219
KLTH0G17490g	1354	1284	1414	1727	1145	1244	1991	1209	1559	1243	1723	1453	2151	1455	2352	1889	2340	1602	1469	1315	1280	1279	1421	1322	1213	982	882	1619	1875	1246	874	744	1047	1080	1635	2098	2571	1858	1982	2088	2081	2141	1733	1408	1054	2406	1983	2832	2503	2687	1126	1659	1565	1939	1669	1399	2276	1452	2190	1704	1567	2263	1952	2426	1778	2342	2086	1857	1399
KLTH0G17512g	361	326	316	485	603	492	630	380	590	310	515	371	680	379	3125	3227	3747	788	690	475	368	484	377	412	694	556	451	657	657	419	836	573	771	620	875	677	947	1140	1114	1309	703	703	467	442	601	619	574	1013	841	817	554	697	750	789	606	552	797	516	848	665	544	714	695	905	750	909	508	627	470
KLTH0G17534g	2266	982	1115	1443	1363	1203	1830	1532	2174	1356	3031	2530	3750	2353	3457	3490	3983	1706	1534	910	1463	1726	2357	1404	1447	1057	870	1877	2198	1089	1067	816	1367	1984	1799	1284	1724	2197	1701	2096	3382	2821	2465	1594	1666	2710	2168	2579	2158	2208	1123	1617	1460	1572	1456	1997	2088	982	1655	1367	1204	1936	1685	1874	1529	2086	3115	2166	1468
KLTH0G17556g	4493	3527	3976	5045	2669	2792	4029	2878	4175	3056	5795	4813	7681	4358	3776	3449	3781	3598	3660	3466	3969	3318	4189	4050	5516	4653	4458	4836	4809	4037	3272	4133	4815	2957	3630	4971	5196	4377	4046	4530	5354	5179	4517	3113	2665	4574	3703	5629	4971	5396	2500	4046	4078	3763	3209	3428	3943	3287	4390	3558	3466	4942	4636	4883	3981	4961	4459	4033	3630
KLTH0G17578g	6575	4341	4742	6518	5296	4693	9540	4822	7051	5261	13665	14311	15146	9966	8935	7904	9074	4728	4693	3338	3989	4169	12368	3788	3924	3318	2706	6437	7693	2847	4152	3925	7151	7553	4618	3439	5485	4251	3754	4954	13557	11626	9866	5868	4348	9598	7658	9129	8389	8483	4879	7504	6481	5271	5496	5526	6561	3408	6765	4401	6548	8909	9590	7314	5574	7461	8282	8719	5966
KLTH0G17600g	1906	2659	2637	3891	2613	2420	3463	2588	3415	2296	3466	2605	3512	2181	4548	3931	4618	2781	2503	2546	2395	2253	2279	2276	3159	3139	2556	7665	7660	6289	2218	2847	3975	2367	2686	3669	4257	3683	3225	4184	5121	4094	3443	3025	1623	4971	3813	5292	4045	3850	3134	4449	4489	4907	3746	1991	4323	2896	4292	2892	3962	5651	4345	5227	3750	5265	3640	4009	2645
KLTH0G17622g	296	372	344	473	159	159	210	275	436	311	402	442	472	229	471	457	524	638	482	658	296	265	342	249	399	309	253	337	367	192	290	218	312	382	126	110	130	164	134	171	441	435	347	195	156	317	242	301	286	251	142	260	225	207	137	243	161	183	240	170	140	157	181	255	168	246	235	309	245
KLTH0G17644g	1428	1485	1720	2367	1266	1075	1439	1643	2402	1565	1853	1707	2146	1270	1487	1381	1698	3373	3010	2953	1708	1294	1443	1487	3096	2159	1661	1805	1992	1599	2179	1963	2551	1203	2187	1732	2148	1831	2033	1921	2734	2202	1721	1362	901	2053	1454	2472	1970	2085	1101	1526	1496	2041	1338	1126	1729	1639	1707	1271	1487	1862	1539	2119	1519	1784	1859	1776	1699
KLTH0G17666g	5710	10228	9692	10448	10815	7334	9081	5715	8207	4528	8292	11308	9453	5834	16278	15647	17372	14405	12727	9289	12043	8688	7480	11479	15637	10998	8245	11632	11990	5625	14330	9862	16572	12123	23612	15364	14737	10261	8941	11862	25112	19061	12200	7488	6878	10916	8165	21205	17254	14223	6709	8559	7144	9904	7371	8070	7925	11768	13651	8429	7126	8318	6675	12261	9156	9623	13018	12577	9942
KLTH0G17710g	2183	5244	5313	8730	2062	1823	2742	2104	3119	2274	1922	2036	2544	1367	3836	2902	3392	3633	3571	2861	3281	2426	1790	2840	3779	3227	3665	3249	3619	3159	2986	3118	3908	2416	4060	4723	4959	3927	3399	4525	6514	6226	6080	3716	2096	5454	4786	5633	4883	5528	3914	5476	6345	4538	3928	2237	4666	3551	5650	4384	3977	6304	6241	6068	4555	6172	3381	3571	2989
KLTH0G17732g	1977	6481	6973	10815	1987	1851	2099	2287	3081	2250	2366	1887	3285	1884	5169	4039	5103	3742	3390	3513	3715	3236	1732	4013	5187	4638	4853	3952	4197	4081	3348	4869	5452	1990	4355	5521	5584	4196	4592	7365	6350	6556	5850	4098	2624	6216	5115	6571	5606	6957	4326	5587	7232	4777	3481	2361	4693	4402	5767	4704	4184	6321	6188	6707	5312	7254	2993	3921	3683
KLTH0G17754g	9725	14269	20845	29656	9844	8587	14475	7749	10874	8190	12467	11843	15038	8654	32833	29635	35298	33746	27574	19617	19922	20018	11153	21774	20335	16945	15051	23604	25760	19422	20947	18656	27041	12715	16500	7902	14247	14677	12534	12345	24332	22724	19895	19893	10987	32207	24627	20573	17725	20524	10886	15826	17385	11887	8461	14449	14336	8414	10044	7567	11224	15340	16913	19720	15120	19088	17588	11986	10327
KLTH0G17776g	2176	1888	2439	2903	1761	1619	2515	1407	2146	1534	2185	1647	2793	1629	1970	1866	2107	3780	3366	2403	2691	2549	1637	2490	2671	2011	1804	1825	2046	1616	2316	2172	2614	2248	3457	2666	3226	3961	3029	3205	4204	3979	3388	1821	1677	3093	2328	2533	2215	2556	1303	1683	1955	1334	1173	2195	1578	1468	1801	1451	1540	2080	1980	1949	1478	1757	2139	1823	1540
KLTH0G17798g	188	247	293	437	59	54	61	250	376	231	226	116	362	214	1269	1062	1409	505	469	706	349	298	129	367	205	193	144	135	79	135	166	137	142	51	98	98	60	227	218	209	821	725	594	203	82	267	212	433	390	411	122	172	154	233	141	86	230	197	312	190	142	277	227	345	294	410	208	136	97
KLTH0G17820g	9470	11133	12716	18070	18351	13757	15822	8309	11120	6247	14225	13191	16644	9931	22460	21723	25262	19731	16166	12991	17706	13376	9420	16990	29024	22236	17371	19070	19569	11567	22138	16558	26239	15167	41441	25666	29246	19596	16605	21945	33132	24539	16219	13526	11092	21933	15471	32391	28336	25105	11207	16040	13898	18867	13376	13107	15467	17570	21884	14013	11861	16298	13521	17735	13826	15499	15630	14896	11367
KLTH0G17842g	219	693	694	1045	547	525	653	258	427	275	249	182	309	163	570	530	571	1016	922	652	920	592	160	681	901	725	633	605	577	585	736	601	759	450	973	999	1021	1004	817	1001	1224	989	933	599	457	864	736	881	787	799	774	1100	1154	761	509	470	613	586	945	665	909	1252	1060	1004	690	973	915	1041	707
KLTH0G17864g	1184	1752	1877	2739	1546	1373	1584	1628	2212	1576	1569	1061	2038	1184	1702	1509	1595	2844	2598	1924	2408	1636	906	2382	2644	2170	2064	1606	1842	1504	1683	1749	2318	971	2467	2535	2409	2026	1920	2530	2885	2602	2232	1258	1018	2093	1573	2578	1976	2207	1404	2170	2549	2188	1547	1054	1789	1772	2384	1522	1479	2086	1919	2283	1709	2429	1703	1645	1603
KLTH0G17886g	741	1428	1809	2831	777	643	977	549	785	566	1041	812	1394	653	1208	1214	1512	1992	1778	1694	2131	1728	646	1831	1551	1296	1058	1846	2169	1381	1047	1190	1476	792	732	953	1217	1307	1131	1325	3202	3013	2501	2807	747	4269	3549	2260	2029	2251	964	1303	1451	1897	1509	972	2001	1452	1970	1557	1244	1978	1589	1647	1500	1729	1666	1201	882
KLTH0G17908g	828	547	631	642	555	459	666	651	931	526	832	919	1116	692	943	738	892	975	724	643	668	594	729	571	782	647	540	741	717	477	630	535	696	838	950	890	860	926	1099	1162	1330	1138	854	604	769	950	675	1028	867	870	622	778	694	706	518	724	740	690	975	675	685	832	731	1084	727	860	1093	863	693
KLTH0G17930g	1479	981	1060	1424	1170	1008	1731	1267	1656	1286	1971	2520	2277	1183	1581	1524	1915	1695	1422	1074	1086	1091	1695	1058	1986	1560	1385	1966	2088	1318	1600	1561	2017	1544	1673	1708	1976	1896	1831	2044	2212	1983	1623	1119	1366	1729	1522	1745	1495	1718	842	1421	1187	1250	1163	1600	1530	1227	1735	1271	1212	1474	1551	1712	1241	1657	1947	1540	1193
KLTH0G17952g	1978	1808	1772	2352	1270	1149	1435	1898	2553	1816	1737	1985	2189	1297	2016	1678	2170	2513	2171	1722	1983	1542	1610	1990	2512	1842	1604	2293	2317	1988	1729	1311	1763	1421	2339	1778	2066	2067	2441	2616	3253	2883	2603	1684	1111	2766	2087	2510	2047	2272	1324	1905	1572	1978	1537	1354	2032	2152	2435	2087	1651	2160	1856	2401	1901	2438	1667	1589	1481
KLTH0G17974g	1250	1728	1681	2760	1606	1438	1635	1649	2394	1675	2063	1378	2626	1232	3230	2798	3541	2790	2569	2147	2721	2001	1203	2449	2932	2157	1777	2204	2538	1595	2233	1914	2579	1202	3117	2075	2661	2400	2441	2936	3769	3072	2479	1537	1178	2466	1863	3365	2756	2712	1961	2937	3010	2673	1674	1347	2123	2219	2973	2001	2204	3132	2621	3303	2559	3005	2330	2228	1980
KLTH0G18018g	23530	34287	35848	35534	27151	21994	31082	17249	24961	15704	25587	29881	32998	19350	32359	28701	34674	31317	25755	19940	25308	21750	24010	24793	37332	28330	23705	32482	34636	19157	31386	27989	39810	30820	52795	42972	40057	24819	22840	30082	59930	49316	40180	19299	23797	29229	23146	50954	42190	42489	21371	29508	26814	26715	25522	27367	31942	29735	42138	31179	21581	27268	26696	39915	27286	32746	45541	43069	34188
KLTH0G18106g	2727	2546	2875	3564	2548	2051	3423	2029	2985	2034	3280	3094	4301	2518	12485	11214	13518	3730	3424	2344	2265	2442	2908	1997	3648	3117	2608	4666	4841	3090	2809	2947	3873	4664	4638	4022	4504	5336	5278	6040	7512	7059	5974	3033	4064	4961	4064	5556	4843	5009	2812	4179	3978	4544	3737	4973	4854	3929	5408	4538	2841	3991	3810	4258	3313	4223	6433	4841	3278
KLTH0G18150g	1623	1656	1652	3006	2014	1575	1960	1550	2161	1440	1798	1461	2034	1166	3743	3109	3497	2813	2506	2355	1785	1832	1323	1804	2699	2087	1836	2454	2608	2004	1878	1835	1967	1242	2792	2418	3095	2571	3073	3032	3137	2608	2343	1522	1306	2762	2032	2498	2206	2251	1280	1804	2041	1844	1156	1392	1894	1408	1821	1211	1726	2130	1926	2322	1653	2230	1692	1716	1446
KLTH0G18172g	1149	1680	2054	3348	1240	1196	1577	873	1371	910	1176	892	1844	886	1632	1659	1812	4298	3105	2702	1632	1621	861	1484	2446	2236	1823	1994	2258	1670	1782	1992	2381	1288	2102	2699	2524	2739	2130	2666	3464	3863	2851	1950	1173	3143	2500	3237	2586	2868	1470	2305	2372	2282	1693	1406	2318	1668	2450	1746	1390	2654	2029	1783	1389	1931	2408	1991	1203
KLTH0G18194g	697	930	901	1779	554	664	917	618	894	609	1137	852	1410	891	1339	1015	1156	1360	1075	1328	1221	1102	622	1532	1007	834	600	776	849	547	448	659	790	785	972	867	789	1490	1351	1234	926	1022	749	1117	621	1831	1262	1311	1149	1435	518	839	777	900	791	590	1027	646	987	635	730	1022	884	1320	996	1276	1249	1235	857
KLTH0G18216g	1221	1373	1639	2154	842	856	1073	1203	1901	1163	2014	1293	2503	1465	3567	2455	2682	1764	1575	1445	3349	2998	1223	4363	2464	2365	2561	1772	1876	1193	1101	1932	2183	797	971	1216	1219	890	1016	1373	2384	2393	1974	1703	667	3105	2210	1614	1348	1503	1046	1243	1455	1380	1247	528	1555	1210	1645	1099	964	1470	1272	1859	1416	1615	1201	1349	1084
KLTH0G18238g	1384	1167	1375	1594	2115	1325	1784	1851	2646	1724	2175	2673	2569	1556	5440	4773	5136	1578	1730	989	2231	2211	1771	2273	3643	3106	3957	3565	4087	2386	2409	2273	3617	1873	1972	1233	2064	1765	1723	2200	3935	3114	2230	2107	1235	3066	2295	3147	2372	2145	1489	2028	1912	2049	1440	1435	1771	1675	2133	1461	1350	1612	1334	2335	1644	2025	2407	2370	1801
KLTH0G18260g	0	353	341	613	359	273	444	63	71	48	0	2	2	1	613	452	543	537	439	375	472	419	1	495	458	455	387	524	646	425	349	437	603	263	188	121	225	223	311	352	919	856	768	214	194	489	335	524	499	534	249	397	373	371	287	253	356	236	388	258	295	489	405	560	454	610	329	452	326
KLTH0G18282g	627	1057	1166	2013	1474	1355	1848	746	1172	757	841	801	1172	629	1934	1818	2055	1480	1434	1106	1569	1446	831	1674	1719	1459	1458	1868	2129	1469	1363	1532	2178	1463	1689	1109	1845	1574	1477	1856	3055	2523	2100	764	1124	1220	1029	2339	2197	2245	812	1215	1182	1490	1359	1507	1613	1095	1730	1369	966	1350	1245	1819	1509	2098	1021	1309	1136
KLTH0G18304g	14025	17842	17735	34087	24640	21524	36823	30058	45527	32250	50578	38312	55240	40463	39640	32002	38437	15197	14700	10057	40701	44998	36523	43758	30317	27657	26141	50756	57587	37277	28494	29073	45271	33949	30824	10519	29919	33096	31669	43060	79806	65626	59102	15022	33886	23597	18566	60792	58657	59096	15563	26743	25202	29896	28776	37571	32289	18691	37214	29841	18598	28201	26456	54460	44931	58547	17403	31229	25580
KLTH0G18326g	1191	1300	1460	2621	1695	1619	2200	1739	2437	1876	1929	2147	2249	1315	3219	2693	3196	1763	1380	1165	3235	2986	1620	3703	2003	1743	1727	2160	2379	1497	1632	1588	1852	1358	1842	2128	2501	2086	1717	2608	2942	2598	2298	1535	1115	2577	1908	2739	2676	2389	2079	3284	3372	1719	1579	1345	1863	1363	2798	2034	2483	3312	3018	3525	2880	3985	2015	1850	1456
KLTH0G18348g	1493	1421	1779	1962	1394	1268	1782	1358	1794	1260	1565	1686	1824	1061	2257	2050	2576	2156	2070	1500	1223	1191	1453	1240	1627	1315	1185	2091	2065	1439	1147	1117	1582	1712	1734	1717	2156	2281	2316	2736	4269	3794	3353	1302	1325	2013	1675	2759	2359	2469	1111	1716	1405	1969	1717	1751	1891	1282	1882	1379	1264	1681	1413	2393	1693	2119	1794	1813	1548
KLTH0G18370g	1479	1455	1519	2190	1379	1212	2094	899	1232	899	1478	2355	1915	1106	2036	1722	2317	2977	2389	1877	2127	1858	1651	1867	2466	2007	1731	1787	1753	1583	1288	1511	1701	983	1890	2433	2385	2004	1987	2271	2754	3105	3117	1441	891	2218	1904	1501	1575	1900	1132	1431	1689	1583	1175	1164	1536	1194	1327	1264	1363	1750	1885	1957	1548	2287	2246	1927	1297
KLTH0G18392g	253	417	398	487	2145	1733	602	323	459	183	306	252	339	176	13668	10432	12156	626	577	567	605	364	236	285	669	600	308	248	281	122	495	411	609	657	3906	3677	5808	800	1020	4617	252	169	110	221	1237	350	217	130	122	108	29	25	49	119	62	650	65	117	121	45	118	190	89	933	652	480	68	101	97
KLTH0G18414g	146	704	647	665	3419	2735	657	269	444	184	712	256	528	267	1618	1123	891	710	669	734	1509	1241	206	868	1857	1621	606	533	743	283	765	360	1051	335	2459	1722	4449	161	178	968	518	553	238	915	332	1469	858	689	667	601	340	495	415	231	179	115	155	148	206	101	325	558	379	633	462	512	253	330	365
KLTH0G18436g	112	85	138	275	124	133	105	144	217	172	165	105	221	95	336	273	328	383	292	214	306	239	85	263	195	141	135	162	194	118	128	137	157	57	163	81	104	99	102	110	250	195	184	230	47	422	300	254	239	245	152	258	203	214	220	46	189	159	270	155	176	211	169	173	130	214	189	190	114
KLTH0G18458g	400	297	438	576	283	262	335	434	672	453	791	224	1090	547	946	783	801	808	772	566	713	749	247	766	540	419	475	443	450	286	497	545	692	183	281	231	274	318	283	321	1458	1339	1070	767	193	1127	924	1025	707	915	442	590	656	800	700	222	861	693	957	662	342	464	414	561	535	660	902	768	609
KLTH0G18480g	1540	1875	2342	3116	1671	1537	1934	1073	1515	1146	1223	1034	1790	919	1155	1041	1271	3117	2861	2554	1971	1864	1036	2074	1869	1332	1204	1242	1321	1242	1235	1108	1262	1613	2289	1776	2717	2164	2211	2380	2764	2652	2449	1762	1246	2887	2198	1304	1315	1159	725	1089	1164	1178	763	1670	1091	986	1055	720	901	1247	934	1398	1005	1239	793	852	665
KLTH0G18502g	5677	6573	11866	13084	6969	7021	9284	9692	12919	8064	12693	9046	13304	9453	9758	9884	11557	17555	18047	25751	10428	9316	10204	8544	17545	14590	10826	16988	18721	11207	13128	9239	12826	9121	11459	8279	11480	8966	8966	10364	11929	9944	8330	8176	6813	12969	9924	13362	11946	11420	6345	11217	9600	9830	6650	10437	9136	6756	8783	6227	6500	9369	8484	11661	9273	11759	8054	9036	7699
KLTH0G18524g	1363	1720	2027	3265	1608	1694	2128	1943	2654	1846	1774	1345	2445	1382	2491	2162	2374	3327	2776	3606	1782	1679	1324	2212	3601	2761	2376	3110	3243	2060	2626	2336	3221	2012	1876	2074	2247	2458	2388	2556	2965	2817	2451	1504	1692	2650	2166	2756	2173	2299	966	1310	1526	1482	1398	1580	1791	1167	1764	1266	1037	1373	1282	1525	1337	1599	1512	1311	1078
KLTH0G18546g	488	923	1374	1946	747	797	1038	1093	1355	984	570	520	683	400	1348	1101	1333	2176	1706	2340	821	605	367	1035	1532	1172	1288	1109	1329	1012	1227	939	1469	960	943	1102	1153	1258	1295	1302	889	929	860	535	722	929	721	994	793	915	534	695	853	618	503	741	755	468	651	548	467	576	573	874	717	739	664	722	674
KLTH0G18568g	23731	29621	38056	44550	29203	29172	38081	22421	32193	22402	29442	32477	33662	21076	86778	80557	96692	50739	45199	36549	43075	41201	27966	48031	42602	37230	33856	44193	48315	34587	38694	40378	58193	28842	34609	33815	37719	30653	31747	41347	83257	76427	67885	34692	27126	56091	43869	63601	53386	59339	29752	40627	41850	42475	33617	31212	48418	31849	45848	35868	35891	49443	46628	43420	36157	47542	50467	48983	43542
KLTH0G18590g	445	1122	1262	1588	678	662	902	511	735	449	714	505	854	528	1151	1075	1408	1283	1034	936	1274	1286	493	1493	1078	939	875	1146	1153	857	855	976	1483	743	1058	1088	1208	920	917	1127	1882	1693	1560	1238	724	1809	1603	1777	1632	1469	836	1102	1095	1141	1090	899	1390	1054	1580	1147	1028	1385	1349	1697	1152	1572	1074	959	798
KLTH0G18612g	1563	1081	1066	2009	1843	1642	2362	1447	2108	1612	2058	1693	2792	1599	2522	2610	2966	1832	1560	1312	1390	1159	1564	1513	1933	1577	1826	2278	2478	1979	1386	1516	1997	1440	2509	2854	3255	2737	2706	2916	2859	2547	2399	1571	1414	2613	1852	2548	2278	2492	1372	2075	1915	1873	1633	1472	2265	1527	2100	1814	1600	2287	2296	2393	1950	2652	1744	1818	1439
KLTH0G18634g	4441	4277	4040	5700	4021	3318	5319	3274	4851	3341	5167	5818	6132	3754	8341	8221	9322	5021	4521	3072	6120	5965	4738	6070	5975	4717	4209	6255	6662	4446	4956	4142	6549	4427	6268	4937	5949	5036	4686	5702	8239	7216	5896	5158	3680	7687	6142	8653	7575	7770	4263	5949	5674	5496	4347	4264	5891	4489	6438	4976	4595	6228	5887	6936	5173	6751	6276	6063	4883
KLTH0G18656g	1815	1866	2260	3313	1825	1503	2015	1908	2933	2056	2322	1869	2723	1687	2272	2127	2581	2673	2425	1872	2596	2122	1721	2638	2580	2085	2152	2583	2972	2557	2009	1931	2532	1465	2717	2574	3260	2585	3026	2797	3483	3222	3109	1634	1268	2676	2185	3705	3393	3581	2136	3273	3447	3231	2534	1637	3097	2078	2859	2356	2316	3275	2951	3516	2734	3788	2504	2607	2319
KLTH0G18678g	5727	11712	11500	10491	15391	11351	11027	9139	13396	7307	8977	9404	9849	5411	15269	13689	14662	13198	12156	10171	12602	9100	7070	11675	16583	12144	8994	10142	10730	4299	14943	9266	18058	12573	27360	19285	20674	8540	8556	13487	27247	18729	10132	7567	8250	11369	7908	26011	20776	15955	8357	11597	9075	12730	9582	8879	8929	14200	18695	9831	8166	9511	7563	15646	11544	11618	10801	11790	11021
KLTH0G18700g	880	1184	1140	1842	957	859	1110	938	1338	856	1436	1351	1627	947	1512	1270	1384	1739	1503	1961	1164	939	1168	1191	2276	1530	1273	935	1032	491	1539	1114	1715	901	2039	1077	1525	796	926	1178	1852	1266	963	661	555	948	601	1450	1281	1136	831	1169	985	1081	818	554	887	976	1342	733	766	992	801	1449	1007	1278	850	999	939
KLTH0G18722g	1741	2773	2639	3303	1995	1502	2372	1595	2058	1443	2141	2151	2625	1515	1857	1851	1995	2502	2443	2139	2063	2304	1893	2041	3024	2408	1832	2531	2732	2040	2157	2043	2531	2066	3350	2496	3441	2263	2359	2574	2350	2173	1942	1386	1927	2067	1670	3177	2707	2644	1454	1818	2074	1859	1438	2023	1797	1771	2171	1515	1278	1736	1366	2387	1829	1978	2278	2044	1967
KLTH0G18744g	709	792	516	734	1115	505	631	1159	1230	650	879	1032	851	463	1239	1027	1126	1135	1064	925	1097	604	882	681	1843	1080	647	1444	1361	1080	1337	743	1220	597	1892	1164	1324	596	1095	1383	2111	926	727	706	347	1068	657	1683	922	855	542	761	604	1141	607	487	624	1330	959	600	851	802	505	1377	694	918	747	883	637
KLTH0G18766g	3669	2641	3322	3788	3903	3151	5318	2998	4472	3283	5416	5132	6733	3988	13165	11731	14071	3226	3200	1916	7754	9664	4217	7713	4758	4196	3610	8107	8745	5110	3552	3922	5425	5906	3306	2130	4096	6145	5067	5755	8267	9845	8997	6361	6033	10569	8419	6902	6244	7414	4185	5862	5846	4914	3532	6691	6018	3909	4862	3821	4490	6268	6040	7878	6611	8252	11027	7118	5933
KLTH0G18788g	9874	5780	6620	7829	6369	5351	9956	5021	7965	5317	11844	11749	15601	9171	8797	7472	9327	6761	6160	4193	6003	7070	10258	5763	8665	7213	5532	11038	12327	6913	6997	7185	9797	11045	9197	8041	10648	9320	8863	10524	13226	11913	10545	7934	9111	13254	10427	12576	11100	11486	6196	8964	7801	7327	6837	11579	9430	5616	9190	6913	6916	10099	9799	10449	7513	10059	13276	9550	7271
KLTH0G18810g	775	457	610	824	857	763	1411	749	1180	776	1176	1169	1426	874	1343	1375	1730	609	544	476	1152	1388	930	1138	1118	1006	756	1535	1934	730	1128	829	1420	1789	1121	1120	1396	1245	1130	1357	1453	1238	1160	929	1131	1543	1249	1540	1365	1433	711	1112	1038	1003	905	1452	1217	717	1194	864	785	1104	1044	1033	867	1077	1243	1187	724
KLTH0G18832g	19912	17560	26137	28960	21051	17128	28999	13983	20414	14392	35915	37502	41208	26029	46928	43446	53611	28948	24800	17649	28280	33427	27567	29892	27501	23078	19190	35756	36960	21442	28491	24713	41568	27820	24412	17937	27718	26197	24145	27910	44605	41793	34948	29243	21600	48499	37127	48488	41747	44596	22953	33498	31244	29858	24179	27797	34625	21178	32096	24591	22979	31899	30488	32689	26402	33740	40725	33168	23895
KLTH0G18854g	112	59	84	64	6	6	16	109	115	83	74	81	105	87	34	31	36	59	65	86	99	74	93	140	25	57	29	86	78	77	25	12	32	291	1	29	9	376	298	505	58	76	40	81	275	90	77	12	22	35	21	35	32	12	20	377	18	18	47	34	26	31	6	39	37	37	27	31	12
KLTH0G18876g	1924	1004	1179	1337	863	697	1006	1134	1742	1064	1685	2140	2157	1200	2504	2193	2594	1390	1289	831	1837	1586	2036	1673	1727	1247	1197	1804	1876	1371	1466	1136	1947	1912	1693	1314	1455	2015	1954	2226	2383	2204	2034	1143	1581	1789	1395	2275	1932	1986	820	1177	1141	1413	1345	1954	1715	1254	1776	1397	1046	1142	1235	1536	1219	1545	2035	1543	1291
KLTH0G18898g	946	821	888	1094	1011	634	885	1191	1660	997	1146	977	1243	778	2165	1872	2304	1083	1126	866	1148	995	872	1179	2295	1731	1236	1209	1465	910	1155	940	1383	992	1544	1405	1778	1258	1558	1962	1533	1378	1107	966	956	1680	1199	1322	1181	1218	542	807	855	995	737	1001	892	990	1089	740	926	1089	866	1288	981	1061	1250	1066	948
KLTH0G18920g	909	790	631	676	574	452	713	399	599	333	768	960	1109	645	775	715	835	870	765	602	628	522	867	473	1011	760	655	854	791	613	767	652	864	1044	1402	846	936	719	929	1006	1111	943	741	693	775	951	773	1086	846	877	500	651	619	633	572	939	733	605	803	566	600	729	721	801	651	727	792	711	659
KLTH0G18942g	1813	1579	1568	2057	2115	1306	1965	1697	2231	1468	2027	2521	2164	1359	2447	2182	2523	3762	3262	2435	1977	1760	1934	1877	2797	2048	1457	2607	2433	1996	2718	1657	2394	2245	2973	1991	2603	2889	2979	3269	4128	3414	2339	1725	1600	2570	2004	2233	1678	1641	1064	1601	1198	1646	1179	1763	1455	1508	1673	1075	1428	1549	1182	2065	1482	1741	1909	1711	1452
KLTH0G18964g	2324	2675	2563	3353	2596	1458	1985	2512	3160	1676	2911	2179	3813	2112	2605	2435	3039	3129	2803	1825	4224	3092	2108	2847	5143	3575	2285	3932	3930	2923	4604	2984	4230	1452	9694	4742	6404	3907	4455	3902	3271	2391	1836	2466	1986	3687	2756	5805	5137	4796	1223	1743	1390	3172	1871	2180	2700	2628	2745	1853	1685	2240	1921	3125	2112	2718	3967	3330	2390
KLTH0G18986g	3247	3869	4605	5824	2071	1667	3531	1767	2536	2041	4280	6289	5034	3231	13894	12682	15058	5371	4434	3662	2278	2535	4272	2270	4909	3753	3054	6087	6662	2939	2970	2846	3859	4228	2221	2037	2095	3307	2957	3138	2589	2530	1937	7035	2616	11803	10069	7118	5707	5939	3204	5094	3941	2787	3516	3111	4890	2027	4157	3033	5375	8003	7235	4833	4512	6477	9148	6255	3482
KLTH0G19008g	2049	1332	1273	2034	2228	1883	2535	1925	2651	1587	3037	2249	3598	2126	2930	2713	3149	2121	1915	1660	1827	1568	1938	1674	3014	2362	2084	2734	2897	2188	2006	1649	2490	1804	3240	2997	3905	3278	4148	4537	2863	2427	1957	1293	1651	2124	1739	3371	2945	3030	1573	2469	2502	2572	1943	1936	2386	2030	2827	2172	2234	2832	2549	3103	2319	2944	2568	2563	2204
KLTH0G19030g	770	627	1170	1869	1231	1025	1652	951	1509	1105	1158	1160	1399	869	1080	1255	1368	1949	1400	1012	1119	1067	937	1049	1415	1087	951	1413	1508	1196	808	696	997	1148	1203	781	1427	2092	1869	1484	1930	1608	1614	1082	1004	1605	1084	2647	2038	2062	894	1634	1610	1879	1509	1291	2109	1163	1946	1511	1375	1696	1489	1594	1317	1809	1296	1137	1070
KLTH0G19052g	152	165	137	313	288	225	349	133	180	105	309	246	415	182	238	274	317	414	313	226	284	260	217	282	326	277	215	322	385	212	244	183	300	244	344	230	307	527	524	398	487	432	315	281	243	462	369	586	485	421	223	305	384	351	309	408	431	250	393	317	330	347	307	420	276	392	328	271	161
KLTH0G19074g	2634	1451	1386	2037	1157	1038	1544	1426	2098	1535	3437	2799	4632	2612	1326	1270	1511	1957	1751	1270	1874	1853	2682	1871	2163	1708	1253	2211	2317	1364	1635	1672	2400	1474	1605	1234	2040	1887	1763	1884	2742	2491	2018	1287	1112	2207	1652	2798	2610	2468	954	1243	1199	1580	1328	1283	1777	1152	1640	1306	1132	1410	1357	1885	1422	1682	1481	1340	810
KLTH0G19096g	876	775	557	650	1372	981	1177	750	1057	606	904	1089	1201	682	1180	867	1002	1141	1045	763	1192	856	861	806	1336	896	593	795	816	303	1229	619	1106	959	2106	1663	1618	844	1049	1523	2456	1797	1084	936	745	1397	967	1360	1285	793	596	845	600	946	659	602	798	856	1190	624	573	918	583	1196	679	733	686	627	565
KLTH0G19118g	20223	28992	30431	34225	46666	43145	54195	21069	31156	18828	31262	29213	39570	23377	45101	39605	45512	37909	33665	27059	38813	29718	22970	40911	51491	38635	36516	39486	42355	24783	46584	45540	63410	41011	86959	78099	75949	43577	44275	59810	68962	57328	41330	22078	34858	32889	24973	55585	45491	44601	23573	33089	30955	32792	27245	37263	30589	33531	42826	30295	29495	38834	35182	44502	34623	40513	38774	38888	34388
KLTH0G19140g	3598	1913	2717	2866	4693	3159	5438	2269	3494	2347	4130	9492	4724	3201	13078	12646	14704	4850	4673	2653	5252	5971	6042	4824	5622	3896	3111	7251	8165	3131	6996	3771	7314	9048	6783	3600	4989	4939	3887	5045	8473	7680	5908	6316	6057	9401	7131	8893	7239	7132	3228	4637	3758	4928	4336	8976	8051	5013	7048	5106	2601	3666	3797	5735	4607	5387	13785	6949	4985
KLTH0G19162g	1596	1320	1370	1712	1116	997	1510	946	1398	931	1556	1480	2033	1161	1157	1147	1371	1575	1307	1172	1134	1127	1460	1230	1694	1421	1256	1624	1692	1141	1353	1419	1901	1310	1704	1890	1891	1617	1611	2155	2279	2094	1975	1133	1282	1851	1482	1911	1749	1887	992	1365	1492	1310	1112	1399	1578	1191	1627	1278	1225	1706	1478	1788	1397	1767	1794	1652	1290
KLTH0G19184g	1633	865	870	1374	1160	885	1252	1159	1700	1124	1707	1936	2252	1332	1559	1556	1692	1834	1592	1394	1192	1057	1584	1018	1823	1325	1288	1416	1610	1142	1422	1078	1678	1147	1499	1418	1757	1760	1969	1985	2359	1951	1640	1203	939	1839	1489	1871	1615	1635	798	1121	994	1372	1033	1118	1361	1225	1574	1036	1147	1459	1207	1507	1213	1401	1499	1341	876
KLTH0G19206g	1395	481	577	747	742	655	1147	504	825	604	1934	1555	2338	1462	1200	1067	1283	808	701	583	539	698	1433	531	986	734	634	962	990	624	801	724	1007	1012	950	793	1029	968	827	830	1128	1077	999	779	720	1049	941	1322	1120	1123	613	873	653	955	799	1007	1114	726	951	740	782	949	927	999	788	992	1262	968	697
KLTH0G19228g	1031	737	879	1039	839	671	1118	679	934	689	1037	1025	1516	941	953	840	995	976	814	619	786	507	1013	647	1059	839	910	1154	1146	785	704	742	899	1143	1464	1642	1615	1772	1743	2158	2452	2135	1853	845	1052	1326	1001	1157	1221	1368	587	873	924	1194	901	1209	1057	872	1169	794	1109	1557	1157	1475	1177	1652	1698	1301	896
KLTH0G19250g	807	826	798	1131	894	703	1063	968	1300	869	1012	1043	1183	605	5119	4720	5948	1396	1115	902	947	779	924	872	1476	1246	1000	1195	1338	1034	1168	1068	1377	685	1207	1030	1308	1214	1380	1340	1452	1232	1035	580	680	1019	755	1175	998	1094	833	1182	1093	1016	693	701	977	874	985	774	1041	1417	1102	1521	1135	1420	1193	1376	1129
KLTH0G19272g	232	296	326	408	217	187	276	156	228	187	235	223	409	237	2299	2010	2434	449	385	288	485	387	230	476	597	439	357	488	589	352	530	454	649	408	454	307	495	365	369	495	614	560	362	355	292	496	426	520	386	454	215	334	313	325	239	332	368	245	368	263	299	374	396	462	316	431	465	406	279
KLTH0G19294g	1689	1631	1640	2323	1499	1376	1822	1643	2545	1592	1894	1954	2469	1405	8610	8112	10069	2184	2015	1493	1986	1947	1694	1905	2685	2284	1971	2583	2572	2125	2305	2234	3251	1817	2144	2000	2464	2018	2061	2378	2840	2468	2275	1593	1458	2470	2031	2987	2632	2645	1304	2024	1856	2095	1686	1697	2243	1714	2466	1847	1623	2150	2145	2375	1832	2297	2222	1931	2110
KLTH0G19316g	1251	1434	1511	1759	1497	1345	2067	1216	1742	1175	1272	1363	1712	867	2101	1752	2199	1682	1584	1242	1378	1011	1262	1268	1656	1404	1239	1914	1877	1525	1422	1426	2050	1485	1904	2102	2258	2645	2066	2652	2920	2685	2358	1418	1407	2178	1757	2219	1975	2307	1163	1838	1880	1616	1327	1712	1893	1487	1945	1707	1540	2202	2151	2490	2040	2584	2190	2014	1614
KLTH0G19338g	3087	1981	2909	3520	2193	2488	2816	3662	5697	4506	4283	3621	6162	3259	3240	3363	3953	3927	3319	3006	3932	3209	2894	4380	4183	3335	2993	2807	3065	2836	2707	2269	3785	2239	3668	3394	3853	3556	3326	4139	3368	3292	3128	2299	2213	3594	3223	3073	2742	3264	1618	2435	2824	2379	1696	2280	2277	1626	2316	1706	1872	2827	2548	2879	2329	3040	3182	3306	3075
KLTH0G19360g	2560	1445	2335	2860	4266	5901	7412	2742	4475	3596	1861	1450	3119	1493	912	828	871	2158	2070	2536	3854	3209	1391	4076	1115	955	786	749	922	771	642	817	996	1588	2167	6314	3108	4168	4861	5097	2251	2816	3008	1329	2054	2299	1820	1576	1370	1467	737	1057	1326	1196	1077	1749	1368	802	1239	975	984	1478	1347	1472	1135	1547	1223	1050	869
KLTH0G19382g	231	448	547	715	420	567	636	892	1140	880	445	302	534	318	636	501	533	550	543	520	1719	1641	181	2448	671	638	599	516	574	480	497	747	803	339	455	746	594	500	579	732	699	705	541	465	436	785	617	432	403	387	366	538	494	564	318	420	377	487	794	639	668	1070	756	647	438	764	368	439	317
KLTH0G19404g	722	1046	948	1552	460	409	565	587	981	668	781	566	1007	541	320	329	290	1238	1018	959	1378	1722	467	1421	568	498	457	554	545	614	418	526	611	427	759	832	920	958	835	893	2002	1599	1403	777	404	1257	1094	252	241	179	169	194	266	144	103	491	148	187	195	151	120	237	212	273	248	293	260	258	187
KLTH0G19426g	421	707	871	1507	385	406	491	396	406	375	346	312	381	193	258	247	289	1187	1297	1122	1120	1063	328	1011	476	434	432	436	437	441	407	277	400	384	664	660	757	777	833	765	1690	1555	1387	1019	276	1645	1501	1095	961	1011	405	557	622	888	728	464	927	736	987	822	674	1034	834	1382	1004	1382	626	813	524
KLTH0G19448g	5381	4248	3796	7798	5271	4234	5843	4000	5448	3683	6028	6822	7127	4253	7097	7273	8795	8881	7974	4916	3793	3680	5220	3549	7482	6301	5362	7923	8790	6043	6177	6224	8115	6541	8223	7410	7865	13967	14385	14989	8673	6431	5385	2903	6812	4154	3247	10629	8784	9228	1463	2121	2438	8263	5941	7075	7503	6468	8893	6809	1417	2012	1932	2807	2081	2662	5805	5691	4467
KLTH0G19470g	1748	5871	5249	11276	9247	9463	17547	2159	3241	2856	6254	2738	7418	5127	9367	9421	11784	3010	3265	3223	13160	17092	3069	15940	17769	18582	18312	36726	39499	30411	6533	16836	20191	11735	23459	15157	25799	16376	14829	18509	18949	16876	18395	7760	16175	12108	10106	47125	41383	45864	9403	13358	15745	49979	36311	16340	44509	35746	54217	40173	13244	20800	19797	16994	13206	19205	3989	6932	5728
KLTH0G19492g	0	506	602	1559	0	0	1	0	0	0	0	0	0	0	0	0	0	515	439	428	1038	1001	0	978	0	0	0	0	0	0	0	0	0	0	0	0	0	0	0	1	1780	1567	1489	689	0	1052	661	9	2	0	1301	2089	2052	3	3	0	2	6	4	0	1312	1812	1692	1714	1135	1683	550	747	584
KLTH0G19536g	1202	47996	45064	95996	3513	3432	9885	5018	7034	4906	4498	3180	4509	3902	8375	7338	9290	65353	65170	61680	49551	83845	4272	55461	13396	12909	12904	24398	27715	17218	4596	6835	11828	21977	3971	1273	5487	11387	11630	14810	218113	187257	150738	77568	22734	120356	102751	109503	106884	117323	118520	195258	212531	137239	112645	28981	132039	97428	170962	143162	113725	175030	168172	223261	169039	248517	102717	206162	168270
KLTH0G19558g	3725	13905	18259	25591	4116	4717	11646	2329	3760	3041	3023	3309	4072	2368	643	717	822	15673	15164	14392	5280	6375	3447	6272	1633	1609	2026	2988	3873	3465	833	1831	1779	4552	1669	3125	4194	4300	3590	3487	13800	16524	18271	9746	3404	16674	14838	22863	24228	31126	7984	12214	13865	23098	28905	5190	47660	12806	26038	26986	9859	17832	22447	13943	12748	20822	18025	13723	11716
KLTH0G19580g	371	2146	2781	2911	210	208	294	286	478	265	296	279	308	189	88	95	106	2982	2695	2057	2064	2075	290	1787	176	118	121	105	155	105	135	136	209	105	343	245	276	101	101	100	4676	4477	4225	2008	72	3023	2539	2808	2205	2365	1699	2307	2320	1723	1497	129	1772	1292	1980	1655	869	1248	1053	3031	2050	3001	1497	1510	1336
KLTH0G19602g	1044	1480	1499	2051	675	516	987	532	647	467	1073	828	1447	711	1051	826	1234	2022	1608	1422	1354	1650	915	1342	1549	1409	1532	1662	1904	1611	902	1232	1446	456	780	699	1142	592	493	494	1283	1328	1238	1302	358	2113	1761	2644	2260	2399	4334	5814	6371	2135	1985	455	3100	1339	1988	1644	4056	4872	5176	5745	4380	6040	5620	4946	4138
KLTH0G19624g	1924	1851	2444	2924	2313	2031	3120	1229	1673	1393	1713	1512	2132	1193	1349	1223	1606	5202	4261	4025	2047	1781	1574	1664	2546	2000	1714	1646	2019	1656	1488	1747	2108	1484	2786	2220	3101	2957	3494	3200	3311	3364	2678	1976	1580	2935	2546	8845	7923	9627	3452	5374	5795	6526	5313	1760	7883	5418	7055	6070	4666	6489	6548	5635	5017	6719	4000	4088	3768
KLTH0G19646g	780	498	690	788	590	415	670	272	433	254	900	785	1127	611	156	137	154	1220	982	1029	1165	971	877	933	211	161	152	139	158	119	121	146	172	723	821	415	692	959	948	885	1323	1427	1184	658	835	991	793	1207	1114	1198	771	1081	957	933	976	860	1096	812	1214	981	696	1046	964	1453	1193	1678	843	1010	746
KLTH0G19668g	2763	1239	1181	1729	2447	1997	3430	1413	1913	1280	4486	5913	3689	3015	3038	2796	3406	2314	1879	1487	1489	1329	4741	1506	5485	3972	2795	6835	7317	4807	4132	3034	5038	5221	3088	2601	3879	4739	4159	4276	1815	1597	1156	1480	3654	2266	1949	16402	12726	11601	3928	6096	5272	10477	8032	4086	8767	7645	10630	7020	14260	16697	14186	7382	5623	8305	5752	7863	6002
KLTH0G19690g	109	1967	2082	2990	554	411	714	14	12	9	108	143	137	99	358	242	275	3116	2377	1744	2275	2123	159	2233	937	754	609	623	577	504	966	572	908	94	897	429	817	63	68	107	2271	2188	1960	1326	61	2105	1715	1601	1473	1475	1286	1833	2129	1384	1081	34	1361	740	948	709	1817	2260	2472	2947	2205	2789	2785	3092	2541
KLTH0G19734g	0	12	29	4	0	0	0	0	0	0	0	0	0	0	0	0	0	2	0	4	26	15	0	18	0	0	0	0	1	0	0	0	0	0	0	0	0	0	0	0	0	2	0	2	0	9	13	34	30	29	0	0	0	40	25	0	23	32	59	41	0	0	0	0	1	1	0	0	0
KLTH0G19756g	0	395	516	428	0	0	1	0	0	0	0	0	0	0	2	3	3	1031	610	741	1542	1689	0	1657	0	2	0	0	0	0	0	0	0	0	0	0	0	0	0	0	281	251	241	473	0	767	673	1177	1224	1335	1425	1880	1543	2003	2258	0	2698	1240	1965	1886	1962	2502	2425	2003	1486	2362	2445	2147	1705
KLTH0G19800g	183	476	765	862	0	0	0	15	14	13	1	4	6	0	0	0	0	390	304	352	484	152	22	295	0	0	0	0	0	0	0	0	0	0	0	0	0	0	0	0	20	13	9	215	0	233	222	20	18	23	38	20	81	221	88	0	240	102	44	30	18	32	19	10	5	21	22	4	12
KLTH0H00132g	5	0	4	0	15	14	28	41	25	14	0	6	8	3	42	34	45	4	1	0	49	39	0	54	0	0	2	10	17	9	2	6	3	26	19	60	29	33	40	38	6	6	0	43	13	66	67	17	4	3	84	81	81	18	16	27	13	5	21	17	112	137	111	157	100	155	93	117	137
KLTH0H00154g	0	4	4	2	190	265	363	28	46	45	32	6	19	7	843	596	779	0	0	0	57	64	10	67	1626	1296	1201	1770	2086	1189	3282	3371	5131	1404	23	18	10	373	284	423	4	6	6	62	763	97	77	207	215	220	114	141	137	128	169	917	182	85	206	97	97	198	201	203	246	287	158	344	287
KLTH0H00198g	47	148	175	176	371	501	371	90	123	122	117	76	231	85	549	476	583	170	209	212	1208	873	63	1812	382	296	245	100	93	138	649	416	839	264	868	371	786	762	723	818	105	64	72	204	541	318	249	318	337	518	95	160	231	457	284	306	331	417	348	250	341	416	410	485	375	477	516	497	646
KLTH0H00220g	813	855	899	1088	1428	899	1185	1094	1393	762	957	1082	1127	573	2955	2610	3309	1304	1199	692	1135	1242	1171	1094	1034	847	784	1061	1081	591	1421	1016	1478	1626	1276	679	982	3264	2744	3224	1751	1565	1234	957	2016	1493	1185	2710	2162	2070	658	1133	867	2290	1598	1803	2242	2143	2495	1478	1141	1502	1227	1649	1234	1373	3190	2113	1521
KLTH0H00264g	2583	1775	2098	2812	2113	1692	2670	796	1130	899	1940	2737	2648	1508	1174	919	1195	2206	1770	1542	1640	1628	2522	1409	1025	793	770	1400	1401	921	1547	1599	2348	2577	1778	1934	2465	2881	2354	2567	2693	2484	2467	1350	2070	2091	1723	3320	2635	2744	1586	2331	2282	2268	2179	2210	2914	1712	2991	2154	1971	2642	2518	2957	2179	3006	2883	2320	1860
KLTH0H00286g	726	547	576	741	883	634	1268	285	424	277	795	498	1238	561	601	498	630	454	336	321	998	977	721	998	543	505	473	830	823	526	256	435	530	1617	1289	773	1532	1682	1349	1635	786	751	631	851	1342	1406	1143	1870	1513	1640	524	614	586	1229	1491	1604	1813	911	1613	1239	1466	2104	1946	1248	947	1154	1618	1102	835
KLTH0H00308g	234	414	421	594	336	249	517	455	663	383	406	274	464	307	698	581	844	363	337	294	413	437	199	424	387	211	237	365	417	178	172	220	266	293	315	190	351	389	387	415	749	637	581	256	283	324	246	400	336	364	291	342	304	508	414	318	466	330	460	374	361	576	530	495	297	419	428	419	322
KLTH0H00330g	2526	2843	3462	4798	2592	2400	4191	2028	2922	2191	2638	2255	3412	1755	2257	2549	3071	3473	2989	2273	2685	2820	2376	2737	4003	3477	3519	4682	5171	4893	2644	3200	3854	2415	2519	3539	4359	4114	3661	4307	4503	4295	4662	2679	2298	4239	3193	5993	5642	5926	3465	4979	5449	4612	3825	2674	5438	3558	4753	4038	4202	5824	5729	5109	3837	5365	3426	3612	2983
KLTH0H00352g	993	1026	1259	1267	1084	841	1114	1086	1368	844	1175	1323	1645	888	2899	2836	3463	1124	990	972	1385	1297	1066	1405	940	829	699	1139	1357	890	586	514	743	1065	1141	1767	1628	1431	1749	2677	1441	1128	1092	1113	912	1712	1262	1296	1057	1095	553	745	802	962	630	1044	907	787	892	655	701	875	801	1128	815	1067	1266	1082	801
KLTH0H00374g	9864	8620	12932	15495	7533	7617	12507	5478	7962	5403	10766	12197	14130	7804	9488	9072	10850	12041	10595	9721	26010	21902	11313	26044	12443	10469	9400	11342	12812	9184	6820	6621	9190	9930	7503	9245	11814	10885	9350	8981	8880	8202	7243	10023	7660	16021	12536	15256	13100	12919	5175	8537	8154	8797	7861	9398	11896	6290	8669	7105	7576	10441	9549	10839	8424	11367	18286	10959	7905
KLTH0H00396g	1466	1414	1513	1788	1098	904	1210	1369	1661	1154	1410	1511	1845	1124	1909	1830	2208	1853	1790	1668	2536	2062	1400	2393	2378	2002	1761	1552	1606	1376	1707	1498	1941	939	2116	1911	1962	1388	1986	2101	1747	1403	1032	1036	893	1708	1365	1763	1569	1566	907	1228	1115	1494	1087	976	1281	1272	1608	1144	1254	1490	1425	1813	1454	1786	1526	1538	1371
KLTH0H00418g	604	587	790	1219	1290	834	1236	771	1083	715	560	726	699	374	1965	2183	2439	1554	1101	742	1171	974	546	1072	1182	885	767	1107	1130	898	1054	639	1007	1086	1807	1348	1936	1798	1964	1876	1132	910	776	699	1024	1156	768	1734	1395	1504	690	1184	1168	1130	857	1108	1258	947	1334	1013	881	1251	1058	1410	1085	1445	1140	1042	820
KLTH0H00440g	2579	3087	3669	5210	3164	3064	4193	3159	4291	2850	2254	2547	3126	1617	3551	3040	3725	4811	3700	2611	6975	5267	2113	6464	5101	4007	3254	4502	4719	4001	4663	3697	4097	6893	5063	5672	6026	8390	8482	10467	5724	5033	3912	3846	7010	6101	4623	5853	4706	4794	2722	4077	3963	3824	3031	6966	4098	3488	4574	3501	3880	5395	4851	4808	3811	5028	6104	4375	3303
KLTH0H00462g	1105	1348	1521	1869	1225	940	1502	1106	1507	919	1298	1371	1474	845	6889	6186	7345	2207	1950	1427	1637	1640	1122	1768	2276	1722	1600	2368	2736	1741	1773	1353	1969	1280	1653	1136	1676	1681	1692	1589	2576	2197	1866	1279	1119	2106	1530	3713	2994	2998	1873	2822	2473	2571	2274	1370	2896	2170	2705	2437	2109	2895	2705	2909	2193	2902	2771	2513	2064
KLTH0H00506g	118	778	883	1133	0	0	0	619	716	421	68	106	93	71	803	715	804	784	667	602	814	760	129	636	568	465	378	715	751	452	523	523	792	0	0	0	0	0	0	0	1332	1191	1023	691	0	941	766	1937	1540	1621	647	920	792	858	643	0	769	1579	1796	1300	599	746	674	1768	1452	1742	1102	971	867
KLTH0H00528g	2681	5018	6393	6828	4156	3915	6454	2051	3019	1869	3478	3127	4416	2637	4931	4668	5537	5203	4863	3369	4188	4075	2666	4205	5634	4495	4462	5277	5490	3984	5981	5519	8296	5653	6471	5210	7212	4869	4919	5362	6986	6146	5548	3119	3833	4743	3773	6634	6078	6314	3488	5445	5141	4058	3742	4654	4999	3436	5002	3773	3727	4790	4873	6217	4468	5897	4929	5707	4309
KLTH0H00550g	4172	2276	2551	3382	2659	2394	3938	3072	4261	2933	5310	4709	7178	4175	3999	3644	4589	2821	2422	1866	2887	3140	4486	3026	3829	3196	3318	5192	5524	4561	2879	3685	4478	3338	3295	3603	4125	4087	4339	4663	3777	3827	3554	3333	2820	5598	4523	4951	4063	4412	2189	3132	3310	3105	2764	3237	3866	2384	3556	2845	2826	3813	3704	4322	3476	4181	4261	3524	2945
KLTH0H00572g	2844	1600	1876	2974	2210	2313	4190	2077	3195	2367	3388	2957	4230	2466	2416	2425	2894	2278	1793	1489	1962	2031	2855	2084	2528	2223	2508	4227	4657	3591	1416	1845	2244	2562	1714	3073	3801	3963	4009	3962	3130	3198	3153	1976	2521	3079	2578	3722	3303	3927	2213	3195	3342	3131	2864	2980	4033	2071	3341	2949	3228	4308	4094	3557	2679	3890	3687	3559	2542
KLTH0H00594g	2850	2478	2179	2535	3309	2158	2955	2239	2750	1389	2400	2481	3087	1516	2790	2164	2708	4217	3414	2326	3785	2648	2126	2526	3649	2522	2063	2543	2432	1709	3961	2068	2996	2593	7168	4963	5133	3802	3940	4781	4775	3471	2726	2413	2148	3552	2636	3927	3242	2629	2151	2901	2498	2918	2334	2221	2622	2799	3321	2174	2362	3140	2591	3591	2568	3131	2884	2439	2387
KLTH0H00616g	188	313	297	449	427	252	454	217	320	191	203	171	305	148	245	219	272	386	293	260	288	304	149	306	391	260	277	281	349	251	306	255	343	337	548	497	631	556	598	641	497	430	355	147	292	289	184	476	384	365	218	287	315	370	285	291	348	301	416	235	318	361	326	493	332	380	328	245	345
KLTH0H00638g	1519	1276	953	1493	1296	875	1269	1034	1511	898	1786	1451	2438	1243	1718	1404	1571	1702	1598	979	1485	1263	1297	1300	1900	1410	1130	1400	1651	1078	1507	1387	1951	1550	2220	1679	1894	1456	1683	2082	2534	2063	1450	1325	1168	2055	1786	2195	1923	1809	1112	1472	1351	1425	1048	1412	1397	1250	1571	1081	1350	1713	1432	2031	1500	1788	2160	1800	1571
KLTH0H00660g	912	497	646	1135	673	602	882	1070	1445	1070	932	991	1111	631	1333	1186	1380	1446	1090	778	870	762	930	778	1126	1059	977	1559	1547	1236	1323	775	1206	631	869	810	969	1058	978	752	969	804	746	521	493	986	744	1588	1354	1203	838	1379	1201	1231	1020	657	1342	799	1426	998	959	1190	1075	1707	1136	1408	1248	1018	911
KLTH0H00682g	108	90	162	210	124	96	174	115	142	108	127	96	101	83	588	434	602	281	228	178	157	140	56	169	141	137	163	231	235	175	390	330	474	125	122	132	127	182	178	220	224	145	168	97	103	182	151	214	190	134	106	218	99	156	131	100	167	93	137	137	115	180	135	233	172	215	278	182	189
KLTH0H00704g	196	42	69	75	89	47	108	36	52	58	202	272	198	117	53	82	80	139	181	109	97	60	197	71	55	51	44	96	82	68	77	45	60	154	127	93	121	110	123	57	109	96	110	72	96	85	89	125	118	140	37	152	91	114	110	111	135	78	127	68	109	124	133	120	121	160	154	157	134
KLTH0H00726g	2406	2163	2446	3946	2275	2284	3191	1915	2801	2074	2332	2383	2923	1705	5211	4630	5882	3141	2772	1888	4584	4191	1977	5090	3241	2621	2665	3644	3768	3279	2738	2741	3641	2688	4187	3667	4325	3906	3334	3745	4327	3870	3693	2820	2639	4698	3621	4616	3917	4128	2398	3465	3381	3176	2898	3039	3776	2601	3802	2964	2754	3842	3434	4078	2930	4184	2971	2715	2475
KLTH0H00748g	42	308	390	496	216	177	256	66	97	60	83	51	90	53	403	346	348	425	460	315	511	501	67	607	395	399	312	369	416	318	328	373	485	202	332	362	340	248	252	323	599	613	498	364	173	626	480	395	427	361	201	252	280	283	272	253	300	274	318	238	230	330	319	323	286	309	273	286	217
KLTH0H00770g	1347	1795	2154	3126	1229	1029	1701	1154	1725	1125	1821	1496	2186	1247	7094	6505	7736	3380	2808	2198	1661	1658	1319	1827	2785	2240	2143	2999	3171	2654	1928	2105	2760	1444	2062	1644	2513	2475	2529	2510	3097	2509	2517	2020	1340	3416	2720	3936	3285	3412	2069	2860	2846	2709	2113	1729	3160	1968	2717	2186	2523	3482	3414	3049	2510	3116	2513	2682	1939
KLTH0H00792g	5280	5956	8876	11926	6526	5926	10699	4725	6615	4980	7346	7821	8194	5330	16370	14779	17634	9059	8575	5409	8152	9847	5964	9607	5501	4312	3502	7689	9135	4982	5277	4594	6720	6598	8104	3932	8739	5931	5497	5457	9075	7991	7411	8500	4934	14185	11105	12861	10912	12255	6078	8820	8510	6945	6371	6188	8999	5104	7817	6557	6952	9679	9665	11756	8354	11630	6602	6480	4989
KLTH0H00814g	526	1127	1151	1324	1001	742	551	849	1245	673	1130	672	1314	629	1491	1289	1256	1186	1312	1200	775	590	561	452	1008	773	496	539	623	320	825	479	982	404	1904	1148	1870	326	409	797	1144	971	493	503	238	859	598	1482	1331	726	373	533	385	425	349	236	430	327	374	257	377	525	361	1832	1171	980	352	365	332
KLTH0H00836g	2556	1608	1828	3221	886	872	1279	1347	1846	1348	3265	2318	4740	2283	1504	1296	1433	5161	4092	3515	2589	2048	1884	2254	2832	2484	1670	2524	2706	1837	4075	2418	2666	1106	1926	1621	1687	3171	1875	1614	3187	2787	2225	3035	922	5020	3954	2441	2139	2276	1765	2771	2354	2233	1701	1003	2212	1598	2266	1605	2032	3085	2454	2617	2091	2816	2841	1648	1056
KLTH0H00858g	2457	3107	4291	4790	2195	1624	1343	2605	3512	1960	2983	2262	3913	1901	2991	3070	3244	6496	6011	6522	5764	3598	1953	4767	9117	6878	4726	3262	3020	2993	4449	3908	4455	1207	4319	3841	3767	1682	1971	2776	5019	3659	2030	3953	1033	5990	4086	5038	3970	3480	1265	1652	1354	2498	1139	955	1358	4018	2761	1765	1681	1624	1353	2210	1414	1932	2587	2438	1686
KLTH0H00880g	9060	3090	4131	4863	4028	3710	7246	5460	8467	5962	12100	10942	16092	9014	7858	7301	8633	6626	5341	3559	5304	6130	9659	5355	6370	5136	4135	8127	9748	5062	4220	4388	5658	8355	5165	5344	8215	11191	8737	8282	11688	12753	11805	6287	6136	11188	8604	9194	8511	9502	5149	7512	7184	6397	5503	7930	8416	4613	7806	5670	12230	18499	17022	18344	14021	19069	11795	9119	5891
KLTH0H00902g	1733	1511	1049	1690	2320	1323	1591	1331	1536	838	1294	1674	1633	860	2741	2136	2252	3012	2601	1810	2269	1589	1302	1344	3016	2029	1217	1793	1727	1025	2445	1124	1946	2002	5739	3522	3290	2903	3183	3191	4617	2709	1795	1990	1118	2909	2139	3353	2409	1786	1273	2008	1478	2361	1502	1257	1607	2425	2702	1446	1598	2035	1408	2733	1589	1921	1870	1573	1348
KLTH0H00924g	991	952	914	1182	1158	754	1332	905	1304	774	1158	953	1516	902	1280	1341	1599	1399	1232	926	963	960	823	860	1538	1298	1085	1461	1400	960	1150	1089	1306	1305	1556	1752	1919	1944	1919	2055	3073	2467	2346	1421	1031	2019	1515	2146	1838	1935	1059	1413	1403	1826	1328	1302	1800	1610	1995	1437	1129	1617	1444	1863	1455	1844	1655	1577	1213
KLTH0H00946g	353	450	601	654	694	545	1002	289	326	216	363	366	502	209	1692	1523	1744	853	732	447	833	734	386	761	927	778	657	1190	1148	722	885	845	1385	1351	863	719	1148	1310	1120	1296	2130	1771	1531	979	1076	1700	1404	1616	1439	1489	949	1246	1212	1244	1083	1211	1372	871	1243	911	972	1270	1229	1582	1252	1467	1276	1034	815
KLTH0H00968g	1723	1349	1550	3247	1433	1246	1915	1906	2839	2087	2555	1807	3279	1944	2246	2068	2595	2048	1635	1287	1949	1902	1666	2196	1927	1764	1613	1441	1546	1224	1776	2131	2955	1241	2018	1479	2088	2356	2319	2559	2890	2675	2065	1794	1413	3054	2415	3721	2978	3459	1716	2947	2580	2597	2083	1454	2487	1946	2923	2225	1602	2105	1885	4058	2912	3993	1975	2156	1612
KLTH0H00990g	1767	1583	1542	2029	1132	1082	1498	1226	1581	1301	2104	1694	2980	1691	2200	1884	2414	1420	1318	982	1878	1334	1780	1981	2581	2413	2130	1918	2063	1844	2184	2335	2917	1449	1739	1627	1628	2093	1907	2406	2896	2552	2480	1267	1473	2021	1726	2422	2108	2171	1768	2407	2115	1895	1482	1453	1831	1542	2124	1518	1807	2451	2380	3347	2396	3334	1520	1659	1677
KLTH0H01012g	184	314	320	371	173	113	231	91	117	73	186	274	239	122	896	783	1120	486	458	285	758	660	217	856	556	541	411	1243	1089	469	641	512	796	499	141	122	139	401	296	400	1235	938	837	550	472	891	658	978	866	964	425	604	515	695	535	457	815	571	855	610	681	903	692	999	725	997	1314	929	632
KLTH0H01034g	812	1028	1228	1531	1249	967	1466	1446	1969	1287	1509	1226	1694	1119	2361	2298	2532	1801	1858	1352	1832	1624	946	2091	1542	1189	1050	2053	2141	1572	1929	1775	2514	1451	1986	1999	2085	1732	1783	2115	3108	2779	2381	1428	1185	2396	1946	2492	2206	2213	1302	1678	1688	1845	1383	1358	1718	1498	1873	1530	1500	1916	1722	2156	1645	2150	1801	1688	1518
KLTH0H01122g	1305	1426	1357	1200	1548	724	894	978	1414	618	1454	1933	1518	818	1842	1677	1874	2261	2102	1274	2648	2513	1433	1860	2272	1576	789	1344	1384	494	1746	825	1636	1180	2801	1410	1882	1063	1212	1431	3745	2318	1213	1943	673	3021	2013	2924	2306	1459	1143	1670	1190	1840	1301	681	1241	1751	1930	990	1125	1174	869	2022	1255	1416	1398	1367	1215
KLTH0H01144g	792	1567	1965	2151	1188	970	1441	508	684	431	793	632	1084	646	1850	1535	1972	2080	1841	1493	1698	1818	736	1671	2904	2280	1941	2066	2340	1745	1756	2175	2454	1335	1695	1726	1990	1895	1912	2194	4176	3658	3051	2443	1258	4264	3239	3912	3656	3805	1583	2276	2195	2533	1982	1589	2667	2239	2869	2023	1795	2620	2496	2609	2056	2757	2272	2253	1854
KLTH0H01166g	5083	5470	5458	5121	6864	4040	4677	4268	5557	2710	5216	6569	6378	3513	9628	8789	9890	9656	8175	5339	7866	5625	5302	5506	9826	6782	4623	7407	7174	4098	8905	4801	8570	6759	14358	7821	9278	6632	6506	8072	12936	8553	4920	6595	4008	9694	6656	11153	8543	6511	4743	6231	5114	6230	4146	4367	4241	6323	7101	3762	4856	5995	4631	8795	6162	6537	5868	5764	5138
KLTH0H01188g	790	1051	1273	1472	1476	955	1892	424	702	438	860	1085	1106	637	2002	1967	2628	1300	1390	1104	1227	1293	986	1078	1798	1427	1221	2061	2081	1370	1363	1422	2002	1515	1334	1273	1522	1226	1126	1325	2821	2411	1836	1271	1203	2123	1661	2211	1755	1969	1118	1412	1458	1199	1027	1344	1378	1043	1337	1112	1226	1581	1524	1963	1491	1968	1716	1650	1178
KLTH0H01210g	534	699	664	664	499	430	720	335	425	291	593	750	847	465	724	751	992	872	771	502	647	516	485	498	868	601	519	980	909	554	721	648	844	775	716	509	771	521	617	725	1045	1080	918	633	563	860	799	814	824	816	508	656	561	539	437	465	657	486	667	522	571	687	587	824	701	711	956	926	711
KLTH0H01232g	1377	2157	2604	4420	2196	2198	3125	1219	1756	1387	2180	1378	2849	1812	1977	1853	2197	2759	2729	2037	2123	2545	1411	2324	2506	2300	1885	2701	3028	1991	1700	2271	2837	2261	1731	1629	2501	2653	2484	3225	5431	5356	4551	2848	1806	4518	3758	4569	3990	4613	3034	4181	4396	2994	2508	2262	3151	2139	3077	2353	3371	4541	4535	5440	4232	5617	3395	4060	2662
KLTH0H01254g	12014	16031	17737	26108	6760	6577	8829	11268	15693	11381	15473	10596	22123	11254	4108	3960	4703	14740	11905	10499	9927	11047	10777	8638	14463	12469	10128	14284	15326	12761	6956	12925	11122	10836	8985	13094	13365	16594	17002	24575	27625	26641	24372	11000	11436	17458	13977	21889	19310	21468	13820	18605	19496	14667	10927	11327	14353	12271	17013	12274	12440	18000	16626	20809	15120	20607	13038	13513	10879
KLTH0H01276g	1831	2076	2444	2718	2352	1512	2189	4187	6146	4199	2662	2342	3137	1702	12871	12655	15379	3669	3722	2612	3314	2668	1864	3084	3218	2235	1735	2813	3002	2025	2901	2146	3515	2157	4057	2932	3575	2415	2668	3388	5137	4254	3154	2434	1637	3889	2910	3694	3014	2810	1601	2259	2185	2292	1739	1803	2108	2231	2516	1744	1906	2312	2135	3074	2207	2651	2411	2479	2205
KLTH0H01298g	523	506	725	891	426	385	474	1491	1955	1519	1184	478	1684	833	4009	3913	4741	1069	990	753	542	546	513	577	632	405	358	558	572	388	361	282	423	332	524	492	622	569	550	704	1114	1138	813	525	344	964	714	829	698	674	383	576	501	515	346	271	649	439	685	401	399	624	503	670	426	515	550	556	466
KLTH0H01320g	826	596	773	716	617	515	790	702	878	607	828	1145	1164	613	1689	1531	1928	1051	859	716	695	708	821	581	921	751	657	1064	1121	724	951	712	970	722	852	729	1017	981	950	815	1800	1750	1410	699	623	1031	903	906	847	862	387	658	529	732	519	763	729	547	708	486	516	660	685	823	556	757	1107	679	554
KLTH0H01342g	1228	1701	1857	2130	1513	1047	1528	1335	1684	1068	1430	1400	1642	949	4283	3761	4597	3493	3057	2376	1835	1784	1116	1997	2877	2271	1578	2332	2472	1894	2602	1852	2217	1482	2729	2503	2893	1840	1967	2462	3231	2779	1996	1762	1058	2598	1984	2501	2118	2209	1441	1829	1862	1845	1340	1334	1686	1763	1995	1301	1459	1792	1564	2447	1748	2060	2042	1837	1502
KLTH0H01364g	643	710	754	918	903	810	917	624	883	565	794	793	1032	482	1145	1072	1266	1182	1071	900	1354	1155	514	1587	1281	903	850	1048	1104	726	1064	960	1141	890	1710	1514	1604	1148	1237	1762	1604	1357	1019	729	780	1013	870	1290	1069	995	604	831	696	897	665	687	757	758	932	592	719	882	733	1196	891	1104	1007	1183	808
KLTH0H01386g	7100	2011	1749	2601	3949	2157	2139	3004	3172	1854	2208	2008	4057	1686	3249	2889	3565	5031	3054	1328	2817	2002	2217	1576	2980	2194	1119	1752	1871	1522	5753	1640	1642	1501	11775	11106	5256	13864	11022	7197	1750	1357	935	3342	3229	4687	3373	4273	3080	3440	1691	2155	1723	2493	1311	3028	2216	2508	2115	1268	1901	2611	1942	5135	3336	3697	10321	3325	2557
KLTH0H01408g	496	553	579	874	880	672	1009	957	1181	867	814	811	914	574	1647	1704	2068	853	839	645	880	938	599	687	967	756	687	1176	1343	783	830	572	879	1113	1108	951	1159	1633	1410	1297	1703	1413	1232	564	799	992	769	1553	1249	1223	693	1154	1118	1118	787	955	1155	764	1058	764	776	1139	889	1404	986	1295	1042	848	604
KLTH0H01430g	4175	3612	4163	5737	3476	3284	4347	3782	5399	3784	5251	4050	6822	3848	4343	3990	5319	5785	5438	4300	4906	4616	3894	4491	5981	4793	4093	5527	6425	4739	3304	3741	5115	3181	3912	5321	6397	5914	5908	6436	8509	8536	7444	4482	3168	7540	6002	6388	6167	6731	3092	4728	4654	4494	3785	3556	5010	3289	4890	3537	3890	5574	5024	5425	4148	5410	5467	4767	4041
KLTH0H01452g	417	270	322	306	431	285	644	145	214	95	425	394	550	325	190	204	299	377	375	226	347	422	457	324	337	206	146	433	514	301	214	252	341	690	286	220	347	322	302	279	726	665	544	326	586	560	467	531	413	503	246	431	400	254	268	543	412	207	324	190	340	446	545	492	346	415	571	543	331
KLTH0H01474g	540	393	510	519	394	287	534	304	488	305	669	597	790	493	634	543	792	530	523	360	395	577	545	432	389	380	303	661	702	396	356	326	575	590	259	321	496	407	472	533	915	910	757	428	434	679	605	983	866	1052	479	673	702	666	576	564	728	416	726	537	669	796	914	988	730	1008	825	771	608
KLTH0H01496g	1110	1192	1623	1908	739	646	1165	1076	1492	1068	1506	1619	1624	1012	3416	3369	3991	2349	2035	1515	1805	1934	1317	1919	1911	1556	1418	2469	2851	1872	1674	1432	1973	1041	815	568	1032	1163	1078	1169	3421	3046	2804	1420	804	2473	2026	3585	3050	3027	1556	2323	2291	2045	1940	1082	2374	1534	2621	1973	2191	3060	2783	2906	2298	3044	2209	2338	1928
KLTH0H01518g	2758	1633	1919	2210	2308	1754	2712	2098	3116	1971	4155	4431	4623	3136	3657	3678	4434	2746	2512	1679	2786	2887	3469	2464	2462	2034	1714	2848	3276	1858	2121	1882	2678	3190	2595	2124	3269	3154	2881	3275	5175	4710	3721	2791	2697	4609	3669	4018	3346	3610	1597	2602	2487	2667	1860	3019	2516	2144	2977	2195	2179	2955	2530	2856	2284	2736	4124	3052	2191
KLTH0H01540g	1117	1164	1666	1760	1190	931	1532	640	893	561	1328	1246	1622	990	1997	1818	2238	1875	1619	1344	1212	1266	1066	1284	1846	1580	1384	2331	2549	1475	1746	1666	2586	1539	1392	1089	1574	1648	1437	1743	2632	2490	1912	924	1481	1523	1260	2285	2171	2200	1172	1476	1446	1442	1228	1579	1901	1186	1496	1431	1159	1679	1684	1894	1368	1823	2370	2073	1384
KLTH0H01562g	484	2849	3532	6721	1802	1476	2153	560	771	528	679	578	706	418	2859	2717	2933	2212	1974	1698	3045	4501	396	3990	2795	2579	2467	3542	3627	2631	1464	2152	2388	1467	1990	2085	2596	2182	2072	3049	4628	5370	5420	3007	1683	4604	3585	7614	6476	5820	2790	4164	4026	3168	2585	1558	3338	2818	4248	2953	2970	4216	3265	4270	3237	4376	2231	2441	1815
KLTH0H01584g	1668	2126	2381	4159	1346	1151	1787	1141	1655	899	1452	1673	1975	1065	2477	2153	2633	2215	1983	1538	1990	2166	1378	1956	2734	2318	2252	2724	3030	1879	1930	1846	2598	1770	1948	1838	2583	2437	2654	3024	3248	3207	2710	1600	1429	2682	2019	4270	3896	3763	2106	3042	2861	2611	1855	1776	2657	1974	2951	2044	2100	3001	2729	3377	2406	3357	2231	2212	1591
KLTH0H01606g	302	559	940	1017	439	259	546	202	278	176	512	676	562	348	801	792	903	743	647	360	528	676	510	466	802	680	555	1243	1354	634	586	469	855	1014	394	174	387	479	351	358	839	904	745	549	529	922	741	1138	1043	1097	641	826	839	495	413	707	609	361	671	434	441	512	530	782	570	792	706	769	634
KLTH0H01628g	1369	3874	5457	5769	1082	848	1629	1025	1402	878	1625	1776	1936	1216	2645	2546	3089	3166	2908	1931	2680	3985	1407	2891	4650	3994	3096	6676	7667	4384	2088	2864	3260	2399	954	781	1324	1723	1588	1748	4752	5088	5129	2799	1832	4368	3290	6809	5648	6102	3213	4612	4746	2413	2062	2338	2975	2032	3607	2293	2482	3512	3328	3814	2822	3934	3375	3378	2960
KLTH0H01650g	531	303	359	469	426	384	552	310	418	383	479	427	637	389	386	435	493	331	327	223	395	359	397	407	382	405	359	493	496	290	317	333	458	544	533	419	632	646	606	787	509	451	389	309	569	473	495	565	523	606	263	347	369	579	420	527	608	353	426	334	293	424	508	522	356	588	514	474	306
KLTH0H01672g	246	281	387	628	472	436	775	334	498	333	288	233	366	191	514	580	627	398	331	376	465	453	225	517	677	501	486	538	683	513	367	406	478	413	504	303	741	697	515	531	715	746	638	323	335	480	401	617	709	733	450	687	660	720	578	423	842	463	553	417	428	579	591	711	662	683	386	529	412
KLTH0H01694g	320	417	497	677	436	289	364	394	628	394	539	513	634	319	1118	1003	1244	542	530	423	815	837	355	648	669	635	504	682	764	575	502	528	757	462	266	283	538	419	374	595	1051	1133	989	659	636	1126	878	944	931	788	634	765	801	640	403	502	625	504	742	438	594	951	816	1027	912	1145	1280	819	584
KLTH0H01716g	1653	1544	1324	1632	1905	1211	1266	1252	1694	836	1587	1608	1960	962	2098	1870	2066	2886	2405	1845	2145	1701	1346	1599	2617	1794	1429	1975	1800	1304	2221	1448	2320	1612	3391	2684	2757	1755	2058	2384	3379	2385	1952	1910	979	2892	2250	2364	1716	1364	1351	1855	1529	1818	1205	1043	1430	1713	2010	1353	1544	1919	1492	2102	1557	1758	1489	1405	1343
KLTH0H01738g	708	637	621	542	1003	521	634	540	754	259	593	897	732	329	1076	1031	1078	1054	1075	757	1034	669	741	548	1260	892	535	823	778	383	1126	534	1074	897	1610	1109	1492	619	834	1158	1688	1039	662	665	604	921	714	1484	1072	828	582	828	590	978	576	486	759	932	1076	583	671	830	581	1043	777	755	849	810	696
KLTH0H01760g	2783	2516	2452	3315	2977	2751	4015	2407	3664	2346	2797	2085	3746	1983	1918	1843	2137	2884	2473	2087	1998	1899	2131	1800	2911	2362	2398	2701	3126	2988	1532	1938	2283	2703	3035	4576	5145	4666	4565	5575	3217	3195	2897	1608	3127	2630	1964	2956	2797	2975	1688	2445	2389	2241	1812	3212	2583	1973	2501	2070	2078	3003	2744	2838	2250	2708	2895	2695	2175
KLTH0H01782g	1792	1644	1127	1518	2067	1034	1483	1483	1856	800	1402	2092	1417	889	2784	2102	2657	2650	2323	1527	2169	1573	1569	1520	2632	1889	1327	2470	2142	1411	2159	1225	2068	1895	3549	2093	2692	1651	2518	2433	3806	2083	1718	1513	1033	2120	1498	3247	2373	2059	1301	1793	1429	2362	1693	1263	1844	2497	2630	1721	1766	2009	1527	2518	1738	1917	1890	1776	1682
KLTH0H01804g	4116	3806	4643	4778	3557	2746	4432	2914	4130	2685	4638	5620	5490	3363	5689	5282	6176	5272	4826	3756	3722	3571	4387	3403	6237	4774	4453	6134	6311	4643	6442	4760	8146	5147	5159	4444	5652	4460	4442	4861	6108	5275	4449	3204	3508	4942	4094	6314	5173	5312	2488	3650	3283	3590	3010	4268	4139	3028	4241	3106	2961	3646	3508	4608	3326	4355	5280	4765	3705
KLTH0H01826g	511	690	780	879	338	215	406	310	418	261	438	403	613	298	1229	1140	1378	904	773	472	899	949	549	778	1000	902	682	963	1115	739	829	731	893	401	510	426	498	498	457	500	1254	1030	856	612	411	844	855	985	839	830	481	580	586	575	454	384	717	573	654	427	610	610	556	723	531	772	1182	960	801
KLTH0H01848g	1311	941	963	1081	1040	657	1059	663	788	530	1073	1392	1421	698	1833	1855	2156	1180	1076	746	1619	1438	1297	1495	1502	1217	972	1662	1676	936	1561	1040	1636	964	1758	1155	1728	1662	1475	1730	1843	1493	1295	1132	1072	1690	1560	1893	1731	1707	921	1310	1041	1285	1035	981	1341	1170	1438	1000	1243	1457	1271	1630	1480	1624	1979	1925	1507
KLTH0H01870g	664	251	381	381	875	588	991	306	569	340	624	979	735	358	1001	1027	1129	525	512	337	502	622	819	442	680	548	493	846	887	586	561	430	634	907	1114	914	1626	1261	1298	1347	807	769	690	517	821	774	701	779	672	644	333	533	412	462	378	786	593	416	539	365	424	551	533	660	501	670	913	731	484
KLTH0H01892g	5181	3255	3860	5046	5902	4793	7558	4377	5924	4202	7698	8095	9399	5371	8857	8768	10299	5522	5116	3485	4791	5359	6167	4947	6892	5365	4524	8444	8881	5335	5596	4983	7633	6630	7585	6237	8563	8550	7771	8463	10307	8868	7483	5808	5152	9615	7643	9544	8538	7600	4956	7160	6383	5557	4103	6709	6215	4784	6901	5055	5476	6906	6372	7510	5580	7143	8912	6292	4822
KLTH0H01914g	380	87	92	260	124	103	127	686	999	684	793	470	996	646	100	80	75	138	136	84	139	199	431	159	44	72	52	64	61	45	47	83	107	72	131	144	162	133	150	159	364	280	206	128	89	268	202	200	148	112	39	62	69	106	89	91	110	114	166	120	43	65	54	129	84	120	42	62	42
KLTH0H01936g	782	696	750	1035	1345	1033	1327	1046	1432	958	2981	4129	1790	1906	4593	3869	4289	2496	2399	1425	1060	1107	2249	1066	1741	1500	1161	2024	2154	1160	1862	1245	2904	1280	1885	1656	1833	1371	1598	2066	11508	7698	5202	1485	948	2452	1885	18010	13149	10735	1414	2033	1784	6899	4258	998	4609	7721	10274	5818	3190	5390	2963	2079	1854	2635	2029	3849	3060
KLTH0H01958g	770	1156	1138	1456	915	742	939	630	938	531	1039	890	1248	668	1698	1245	1668	1585	1543	1291	1976	1619	959	1876	2324	1707	1254	1566	1659	1117	1612	1431	1914	822	1614	1274	1711	800	1148	1311	1923	1601	1152	1132	500	1624	1351	1742	1284	1319	947	1306	1412	1263	982	594	1081	1154	1319	923	952	1207	1148	1898	1242	1420	1012	1333	1203
KLTH0H01980g	2678	4758	5289	5060	4755	3320	4456	2824	3919	2449	3837	3853	4367	2543	6271	5593	6404	5769	5777	4422	4556	3734	3016	3740	7715	5453	4804	6245	6101	4336	7500	5936	9524	3981	6647	5028	7010	3761	4221	5534	6759	5291	4116	2664	2829	4130	2980	6257	5162	4805	3083	4119	4069	3725	2803	3188	3271	3652	4384	2916	3069	3864	3142	5198	3555	4497	4402	4670	3564
KLTH0H02002g	368	342	360	363	663	489	717	490	791	461	574	563	585	309	844	753	1039	604	556	398	468	473	441	484	647	503	403	576	717	372	570	482	669	733	969	744	951	906	878	1025	718	528	324	370	566	568	502	853	786	604	256	446	375	509	327	599	504	454	536	379	371	538	428	503	469	542	658	522	510
KLTH0H02024g	1361	1213	1198	1998	1616	1175	1842	1599	2207	1561	1638	1599	1827	1303	1858	1746	2191	2303	2129	1762	1697	1774	1375	1662	2428	1925	1762	2244	2221	1749	1668	1422	2131	1512	2433	1818	2678	2177	2310	2288	2793	2482	2055	1356	1270	2258	1674	2492	2377	2267	1276	1872	1931	1954	1311	1488	1760	1472	2024	1555	1647	1891	1768	2508	1733	2296	2132	2130	1800
KLTH0H02046g	4266	6184	7979	12163	4439	3872	5698	5859	7863	6033	6348	5012	7495	4542	8377	7660	8692	10522	9222	7562	6202	5424	3473	6662	9284	6517	6423	8758	9298	8825	8647	7080	10427	3451	9398	6156	6385	6848	6337	5428	8167	6805	6477	5109	2790	8422	6262	9414	7724	9075	5022	8067	8179	5938	4833	3613	6441	6237	6600	5865	5478	7586	7316	8724	6484	9115	6117	5924	4734
KLTH0H02068g	2716	5537	4675	8350	5063	7112	8356	5209	7869	6499	4274	5224	5181	3553	8396	5533	6370	3833	3514	5538	11028	6051	3259	15242	4237	3842	4755	7791	6144	3710	3601	3921	7063	4294	5091	12364	8421	3645	3491	7247	7498	6613	6741	5978	2856	9140	8018	9441	8307	7019	6125	8532	7696	6739	8681	4011	7348	3916	10653	9103	5669	8541	8664	10112	9081	11943	4370	3729	3080
KLTH0H02090g	175	632	728	1150	376	425	469	403	567	461	243	105	343	208	495	488	554	746	692	677	604	624	124	698	782	697	618	786	846	673	471	520	696	286	480	791	864	396	505	705	753	692	662	473	273	794	695	819	789	816	647	862	1022	715	559	320	745	527	882	615	790	1074	946	1271	1019	1173	545	469	481
KLTH0H02112g	378	309	332	434	457	446	671	142	196	154	272	271	426	222	690	578	749	395	344	311	283	291	312	301	826	682	640	1077	1286	737	978	718	1279	666	464	519	735	378	487	498	477	507	551	432	567	649	542	636	511	566	265	379	347	403	380	614	561	283	552	450	375	545	490	700	526	646	471	550	465
KLTH0H02134g	3546	3025	3997	5923	4251	3420	5253	4157	6056	4420	5357	4652	6354	3775	6542	6862	7724	6123	4880	4074	4302	4491	3480	4251	6751	5464	4496	7666	8567	6043	4663	4442	5915	3672	5175	4973	6450	5665	4766	5282	8271	7784	6534	5132	3022	8295	6109	8854	7559	7495	4586	6629	6598	6025	4574	3956	6454	4987	7058	5538	5521	7783	6582	8054	5833	7791	7498	5391	4254
KLTH0H02156g	2621	1687	1633	2384	1791	1637	2430	2697	3995	2728	3298	3130	3969	2506	1475	1456	1853	2345	2056	1960	1719	1437	3099	1865	2360	1828	1687	1948	2058	1880	1920	1653	2013	1654	3478	2824	3291	2587	3050	2973	2426	2096	1819	1246	1674	2032	1608	2336	2031	2496	1164	1660	1758	1875	1490	1802	2095	1657	1921	1440	1607	1926	2001	2450	1876	2503	2305	2075	1976
KLTH0H02178g	634	778	804	969	681	600	912	928	1378	973	1146	1036	1228	801	1469	1286	1505	1005	871	829	976	825	863	919	1367	1089	887	1319	1574	951	1071	1024	1472	874	982	859	1107	1017	982	1335	1599	1491	1064	603	699	843	736	1697	1493	1644	659	1005	947	1242	1166	803	1144	947	1532	1112	869	1329	1078	1611	1258	1654	970	1216	1029
KLTH0H02200g	1415	984	1117	1421	549	523	994	640	948	625	1697	1953	2035	1202	2150	2364	2894	3492	3059	2085	1227	1277	1460	1280	1300	1103	870	1797	2019	1140	1203	1118	1697	821	775	809	1068	876	872	1085	1894	1844	1489	1310	724	2016	1760	1684	1621	1687	919	1289	1222	1104	942	824	1394	834	1394	1087	1124	1519	1649	1843	1425	1780	2699	1801	1203
KLTH0H02222g	6621	7928	8847	10238	5939	4613	8196	4479	6035	4330	8241	9787	10885	6065	10682	10486	12943	5815	5173	3459	8271	7891	7806	7710	8182	6745	5646	10181	11319	6865	8090	6937	10921	9590	9232	7534	9697	8235	7511	8708	13748	12890	11822	9663	7329	15668	12386	16331	13480	14833	7505	10828	10274	10326	9073	9250	12721	8705	12092	9278	8051	11471	11039	14658	11356	14311	17882	14496	10691
KLTH0H02244g	11748	21246	19053	22831	13950	11388	12764	10049	14649	8887	14954	15821	19504	10979	18716	17424	19963	18933	16152	12507	19453	13273	12543	18374	25351	19057	16155	18917	20666	10908	20801	19640	27050	19782	34493	24525	23864	15173	14427	18672	32372	25180	20225	12499	14804	18103	14155	28785	24779	23746	12860	18263	16293	16656	14179	15276	16811	16774	24905	15489	12755	16882	15815	22331	17517	20522	23889	23734	21119
KLTH0H02266g	3299	3124	3520	5432	4157	3825	5695	3296	4335	3173	4154	4090	5203	3235	4342	3831	4720	5186	4661	5147	3730	4194	3230	4049	4710	3694	3324	4848	5060	3801	3308	3111	4722	3016	4319	3595	5238	3737	3672	4421	5527	5292	4357	2931	2462	4502	3536	5862	4872	4920	2834	4202	3993	3641	3451	2732	4420	3164	4129	3578	3435	4476	4173	4634	3559	4785	4103	3738	3041
KLTH0H02288g	562	1204	1373	1763	337	375	630	681	1009	673	744	601	1014	582	1396	1293	1661	1450	1407	1559	800	929	587	1062	818	676	703	911	1164	711	733	680	1066	503	384	443	619	459	538	683	1559	1490	1321	820	384	1333	1013	1305	1051	1331	568	856	867	785	668	439	954	577	793	625	794	976	1267	1240	849	1233	1019	847	676
KLTH0H02310g	2401	2500	2728	3409	2558	2353	3268	2277	3213	2143	2974	3009	3582	2099	3069	2675	3323	2838	2780	2357	1924	2034	2646	2153	3119	2640	2304	3461	3752	2258	2918	2654	3707	3224	3911	3633	3934	3505	3303	4052	4613	3889	3622	2474	2758	4015	3094	4448	3547	3956	2077	2817	2678	2703	2331	3055	3102	2447	3362	2715	2176	2993	2892	3471	2459	3509	3477	3254	2606
KLTH0H02332g	1043	1521	1569	2103	421	454	548	1488	1958	1405	1358	1181	1772	1059	1020	785	1046	1568	1471	1374	1075	1133	1041	1185	1480	1222	1215	1351	1517	1205	1079	1369	1546	549	801	910	801	767	740	965	2252	1891	1853	1015	523	1502	1304	1862	1650	1769	1076	1632	1580	1336	1107	522	1439	1175	1368	1160	1088	1472	1285	1768	1434	1815	1396	1391	1213
KLTH0H02354g	6064	5621	6656	8625	4670	4170	6474	5411	7381	5637	7466	7435	9214	5278	6280	6101	7660	8175	6908	5878	6078	6153	6039	5584	8903	7589	6590	9055	9393	7277	6486	6555	8609	5902	6599	6801	8652	9499	9008	10249	13084	13064	12089	5871	5882	9485	8016	11894	10685	11667	5881	8277	8657	8103	6108	6246	8396	6551	9007	7316	6050	8388	8085	8289	6805	9008	8023	7274	6098
KLTH0H02376g	510	1423	1279	2560	719	576	830	681	918	777	778	718	1066	646	797	819	906	1802	1367	1256	1435	1905	667	1424	1936	1724	1325	2503	2729	1836	871	1079	1538	829	856	470	864	1814	1757	2017	5963	5647	4578	1557	1129	2311	2000	3573	2861	3145	1458	2163	1972	3043	2390	1011	2728	1940	3290	2301	1779	2719	2236	2759	2228	3091	2118	2287	1518
KLTH0H02398g	23595	24676	30670	42806	23349	23791	28221	28278	40683	29841	47114	25712	61284	36873	23294	21120	24761	26450	22705	22247	30672	28061	22790	33229	31163	27326	26144	29483	32028	26129	18897	24348	30338	15290	28469	31940	36215	26426	27234	36954	38015	38454	33638	25590	17323	40648	32115	43429	37232	41980	26599	37161	41227	30734	23794	17454	30665	23704	35235	28356	23693	34706	32132	33840	27440	37951	25146	26900	21194
KLTH0H02420g	1731	1820	2201	2478	1244	1362	1908	992	1329	879	1310	1608	1726	893	1015	756	1062	2736	2199	2090	884	598	1437	926	1547	1273	1212	1218	1424	1327	1040	1223	1575	1268	2078	2848	2520	2108	1916	2152	1627	1561	1458	1519	1011	2539	1985	2154	2023	2405	1127	1584	1636	2184	1759	1205	2529	1810	2256	1825	1624	2086	2204	1859	1627	2214	2705	2101	1865
KLTH0H02442g	1851	1382	1579	1809	1879	1749	2596	1340	1959	1420	1857	1971	2270	1344	2058	2002	2661	2007	1672	1438	1303	1282	1700	1297	1998	1627	1634	1839	1866	1495	1785	1724	2428	2026	2942	3233	3402	3199	3277	3661	2790	2502	2207	1353	1828	2194	1778	3055	2670	2719	1316	1847	1740	2513	1975	2155	2583	1781	2642	2012	1841	2455	2544	2375	2026	2613	2936	2637	1992
KLTH0H02464g	2082	2583	3632	5195	2952	2274	3554	2643	3802	2556	3241	2299	3576	2101	2805	2947	3009	4132	3149	2849	2224	1984	1901	2000	3104	2534	2288	3302	3586	2654	2531	2402	3115	2039	3545	3242	4204	3193	3381	3543	4471	3746	3510	1896	1879	3052	2062	4606	3514	3910	2100	3417	3027	3313	2553	2014	3450	2684	3636	2711	2482	3299	3013	3737	2651	3627	2493	2515	2071
KLTH0H02486g	5407	4243	4551	5840	4273	3004	4128	3800	5020	2692	6238	5811	7882	4475	5744	5585	6587	9508	8643	6050	10012	6533	4403	9570	11317	7536	5101	8653	8725	5277	7545	5476	9100	4771	10459	6355	7304	5173	5356	5742	13981	9641	7515	7846	2863	12528	8782	10876	8051	7363	3708	5209	4676	7015	4085	3352	5333	6764	6884	4438	4897	6155	4914	6934	5072	6044	8127	6970	5686
KLTH0H02508g	1568	1031	953	1899	1061	969	1362	928	1472	1244	2031	1218	2532	1327	1131	1053	1201	2156	2035	1814	1578	1458	1203	1445	2131	1866	1566	1647	1944	1009	1554	1358	1778	1048	2040	1356	1976	1529	1457	1464	2328	2101	1424	1248	801	1924	1425	2149	1710	1772	1419	2171	1948	1903	1366	1012	1642	1470	2177	1534	1404	2017	1484	2017	1566	1913	1296	1542	1065
KLTH0H02530g	4233	1164	1233	1733	2291	1715	3409	1136	1735	1215	4172	4540	5769	3177	718	724	864	2421	2281	1066	2069	2322	3921	2127	2393	1730	1164	2340	2610	1448	1952	1280	1976	5445	5298	3131	5007	5099	4308	3365	5694	4617	3922	2371	3862	3736	3048	3928	3533	3230	1318	1615	1205	3400	2521	4847	3441	2447	3294	2283	1675	2121	1704	3027	2219	2650	4771	3592	2204
KLTH0H02552g	717	437	472	740	296	311	438	587	768	597	813	635	1173	698	592	523	522	545	494	430	706	571	599	757	833	756	728	795	918	569	816	930	1374	770	1342	1367	1381	887	832	1240	1450	1324	1178	436	588	764	499	881	755	920	426	664	600	679	685	542	700	600	951	632	340	590	590	891	691	935	723	728	484
KLTH0H02574g	1026	799	925	1666	671	702	882	891	1213	853	1762	1131	2066	1402	966	932	1073	1573	1348	1109	1253	1273	1138	1410	1301	1032	868	1158	1427	828	1204	965	1621	1138	1697	1219	1699	1362	1252	1541	2727	2278	1764	1126	941	1897	1247	1517	1478	1578	803	1244	1196	1098	786	1060	1071	792	1109	771	877	1210	1156	1279	1091	1345	1256	1254	880
KLTH0H02596g	12706	17272	17679	19086	14602	11789	14841	9947	14236	8777	16351	17976	20778	12577	21091	19335	24404	20617	16307	12283	17916	14531	14267	17238	23170	17642	14703	19352	20460	10026	20486	15580	23941	20210	32435	22300	23621	16241	14245	17373	31435	24758	17993	12642	13633	19773	15589	28929	25822	24692	13534	19737	17517	19651	16539	16176	19269	18718	27408	18014	15051	19420	17796	24112	19819	23649	27086	22944	19683
KLTH0H02618g	1671	1766	2010	2062	1533	1139	1406	1699	2477	1478	2110	1877	2595	1520	2138	2132	2212	3082	2681	2256	1966	1721	1631	1780	3089	2429	1840	2606	2689	1613	2673	2024	2842	1513	2664	2743	2860	1641	1811	2557	4214	3640	2615	1973	1192	2948	2113	2832	2381	2496	1562	2454	2083	2164	1402	1294	1766	1916	2331	1463	1693	2541	1941	2819	2030	2652	2787	2278	1567
KLTH0H02640g	1053	815	1184	1408	664	705	1045	1159	1507	1075	1442	1061	1807	1168	2959	2938	3456	1659	1459	1269	861	873	944	1018	1206	924	758	1346	1468	979	1068	752	1327	769	1040	742	1117	1308	1262	1012	1417	1307	1077	735	695	1351	1068	1420	1330	1229	972	1358	1374	967	829	845	1158	826	1185	824	1103	1492	1283	1380	1111	1403	1040	1011	867
KLTH0H02662g	5924	4498	4539	6442	2720	2529	4086	3268	4670	3544	6225	4531	8175	4712	5028	4772	6066	5668	5050	4415	4928	4942	4723	4786	8375	6734	5977	9122	9720	7592	6427	6954	8251	1990	5116	6064	6155	3913	3938	4256	8971	8436	7665	5747	2149	9263	7241	8017	7275	8140	3428	4922	4860	5469	4432	2735	6744	4485	5962	4912	4203	5710	5390	6019	4228	5800	5861	4924	3805
KLTH0H02684g	643	974	933	1076	1830	1611	2716	1602	2018	1481	558	641	736	339	462	434	509	639	609	690	503	396	503	472	725	510	447	551	585	442	319	311	478	505	799	736	926	1152	1081	981	902	884	669	343	507	620	459	925	913	949	388	529	467	797	632	554	763	434	677	511	487	648	591	958	739	923	606	565	508
KLTH0H02706g	1465	1988	2390	3288	1048	1503	1377	5282	6153	4643	1272	892	2307	854	754	809	1002	1770	1631	1534	1339	1115	902	1328	1198	1035	913	1096	1198	938	937	675	752	619	1273	1670	1322	1378	1458	1823	1512	1225	1162	893	765	1381	999	1496	1320	1497	612	904	1165	916	707	615	1112	789	1008	770	706	866	793	1190	792	1078	882	810	730
KLTH0H02728g	21320	44280	56565	76590	39406	52279	42815	52906	64646	44930	8462	5378	18337	4797	542	460	554	51955	40153	51301	47785	24457	7658	31359	42154	34978	26901	10944	10920	18929	2776	6931	1982	7989	22453	64949	26687	10521	24628	51532	11313	10547	9538	9517	11377	12649	9070	14073	10440	11644	11848	14608	19751	4012	1941	7128	2948	8870	8598	5865	4983	5722	4351	11007	5898	7133	2871	1948	1612
KLTH0H02750g	4086	2238	4990	6299	3075	2881	3815	5796	8742	6388	5428	3947	6804	4089	3477	3572	4172	10043	11771	17918	4322	3648	3694	4147	4813	3705	3045	6299	8058	4843	7877	6352	6919	2175	2922	2335	2661	2826	2578	2819	3871	3306	2908	3088	1696	5189	3878	4527	3842	3912	2508	4277	3402	2013	1604	2112	2306	1707	2483	1855	2122	3161	3097	5013	3356	4051	3011	2091	1932
KLTH0H02772g	142	357	496	959	433	424	616	264	415	296	463	313	501	323	739	687	756	692	654	458	774	785	200	798	342	251	224	319	421	304	308	226	276	416	326	216	321	582	414	396	817	753	659	661	305	987	694	420	412	483	269	378	412	240	224	371	315	164	276	225	295	362	301	434	313	384	352	190	190
KLTH0H02794g	794	919	843	1060	814	614	772	707	878	578	835	1098	1098	591	1202	1075	1319	1788	1447	901	896	900	778	738	1137	894	739	1452	1377	899	1160	740	1105	1239	1283	931	1155	1160	1253	1416	2224	1579	1195	1055	704	1558	1236	1581	1471	1322	672	835	799	971	787	880	933	889	1104	793	874	1109	876	1508	1058	1222	1378	1257	920
KLTH0H02816g	1295	859	964	1276	1493	1162	1889	528	794	582	1046	1133	1578	884	1203	1224	1548	1458	1435	1049	1217	1337	986	1242	1739	1407	1161	1678	1810	1291	1414	1442	1737	1457	1700	1536	2113	2042	1598	1687	2435	2244	1874	1241	1167	1972	1682	2466	1983	2164	1391	1742	1836	1466	1265	1489	1671	1208	1675	1383	1343	1973	1931	2001	1547	2255	1927	1717	1077
KLTH0H02838g	523	332	417	579	572	442	548	405	562	365	485	695	672	401	1189	1011	1265	665	569	406	887	931	478	1093	715	644	566	699	750	393	538	489	831	1370	717	574	689	912	698	781	1124	976	755	774	819	1363	1066	1688	1451	1685	536	845	838	937	1004	860	1029	727	1129	913	823	1115	901	1061	803	976	926	1080	759
KLTH0H02860g	303	342	288	431	385	283	366	265	387	222	379	421	491	292	1711	1444	1786	595	570	404	526	647	352	452	616	466	428	470	597	315	529	348	617	652	564	397	516	600	639	788	902	688	510	449	472	631	565	991	732	766	372	485	452	559	412	587	515	528	659	460	428	521	537	633	574	709	642	688	484
KLTH0H02882g	1376	1252	1271	1648	1340	983	1474	1488	2229	1204	1940	2259	1992	1431	3596	3659	4509	2465	2366	1544	2122	2053	1845	1846	2391	1723	1586	2825	2817	1826	2488	1644	2708	1742	2778	1917	2397	2463	2364	2552	3757	3048	2764	1940	1214	2781	2206	3684	2663	2821	1492	2144	2230	2135	1744	1549	2303	2037	2619	2040	1888	2392	2181	2741	2135	2760	2977	2537	1803
KLTH0H02904g	763	932	991	1333	1517	1390	1986	886	1137	803	866	938	1040	603	1088	945	1138	1772	1496	1823	1016	890	745	984	1520	1132	1107	1489	1557	1182	1088	953	1322	1492	1892	1744	2495	2329	2492	2626	1635	1453	1345	922	1370	1349	1209	1386	1120	1242	841	1230	1322	980	781	1642	1129	773	1133	822	1206	1545	1467	1267	1076	1397	1103	1085	1092
KLTH0H02926g	2192	1727	2300	2607	1597	1249	2313	2367	3113	2237	2536	2329	3005	2053	4244	4411	5160	3181	2858	5290	1753	2157	2134	1992	2064	1788	1735	3491	3838	2434	1571	1417	2022	2429	1352	1174	1891	2807	2068	2256	4299	3979	4044	2158	2290	3515	2733	3678	3160	3338	1602	1902	1999	2290	1707	2220	2625	1781	2280	1795	1756	2330	2121	2950	2384	2980	3506	2456	1836
KLTH0H02948g	76	300	358	421	41	57	50	143	163	159	89	154	104	77	173	147	189	561	497	806	235	286	107	264	98	90	77	145	155	97	108	92	169	46	34	23	28	47	25	44	556	547	552	240	24	385	325	204	185	210	117	196	169	106	112	38	120	81	136	84	127	180	162	222	107	228	163	95	118
KLTH0H02970g	16922	38314	38233	52689	31873	48131	58498	53961	78550	64880	35614	47130	43161	31477	76135	54242	64081	29979	28453	61019	54104	30294	27628	69948	46236	43705	62398	72769	58667	43349	29171	37318	67093	27312	19969	57949	40910	21085	22990	51644	75852	71296	68383	36505	19264	59534	50403	82003	76013	61934	61626	85860	87696	61009	65781	22662	57563	28122	77683	62860	43416	73220	74812	78730	71976	97225	31559	37470	35062
KLTH0H02992g	1048	1465	1367	2635	1428	1709	2711	1683	2488	1876	1327	1631	1598	1135	2080	1827	2467	1635	1686	1262	2194	2181	1358	2819	1461	1297	1198	1625	1631	1298	1167	1054	1736	1473	1440	1710	1762	2045	1743	2454	3124	2830	2490	1517	1317	2236	1778	2617	2543	2407	1430	2229	2278	2124	2044	1462	2292	1303	2392	2022	1800	2585	2643	2771	2448	3379	1553	1531	1299
KLTH0H03014g	948	679	691	895	639	514	617	675	815	532	890	964	1078	669	1304	1116	1329	1200	1091	733	1061	991	867	848	1304	997	774	1071	1030	622	1237	870	1435	817	1238	997	1185	633	762	1089	1929	1562	1045	974	573	1437	1045	1663	1497	1371	675	1052	958	1186	981	776	1027	986	1432	984	820	1196	1046	1376	1092	1241	1283	1008	873
KLTH0H03036g	2490	3128	3314	3930	2788	2051	3023	1995	3044	1850	2975	3733	3547	2373	6361	5598	6483	4854	4491	3060	4529	3817	3067	4251	4761	3525	3133	4525	4806	2822	4479	3222	5453	4324	5427	3777	4305	3641	3742	4209	6651	5209	4009	3095	2912	5161	3826	5877	4804	4697	2117	3033	2790	3683	2849	3470	3315	3212	3960	2888	2433	3602	3103	4262	3337	4265	4832	4358	3674
KLTH0H03058g	1892	1456	1479	1778	1052	1077	1609	1394	2010	1439	2481	3048	3282	2084	1936	1755	2122	1704	1460	1183	1845	1794	2531	1934	1737	1503	1527	1864	1957	1404	1311	1475	2127	1949	1595	1763	2071	1606	1913	2397	2495	2433	2011	1320	1532	2301	2015	2159	1815	2126	1091	1701	1870	1477	1379	2043	1887	1356	1890	1585	1232	1921	1711	2002	1565	2029	2157	1975	1766
KLTH0H03080g	1368	1452	1730	2183	1208	1240	1751	1439	2134	1377	1853	1379	2244	1316	1730	1548	2032	1720	1609	1476	1920	2106	1324	2284	2276	1804	1917	2023	2247	1815	1227	1516	2152	1498	1859	2381	3186	2278	2635	3263	2411	2709	2210	1103	1837	2037	1421	2411	2479	2892	1670	2355	2733	2077	1833	1755	2163	1659	2495	1892	1949	2565	2443	2670	1961	2612	2095	2401	2251
KLTH0H03102g	3533	3559	3764	4707	2201	1752	2407	3213	4413	3060	3936	4171	5320	3051	3920	3351	4585	3775	3683	3080	4883	3939	3746	5020	4277	3370	3237	4214	4172	2862	3528	3414	4624	2324	3288	3558	3884	2943	3292	3594	6376	6121	5075	3446	1832	5598	4154	5259	4769	4865	2678	4447	4237	4130	3183	2497	4210	3123	4596	3353	3517	4452	4475	4858	3801	5254	4536	4508	3458
KLTH0H03124g	4015	3889	4496	5458	3471	3283	4079	2966	4217	3040	5790	4534	7439	4591	5359	4921	6232	4598	3803	3147	4860	5032	3960	5563	5294	4382	4111	5795	5682	3584	4073	4549	6294	3363	5825	5991	6731	4605	4801	5849	8191	7455	5989	4469	3525	7144	5795	7205	6802	7217	4241	5758	6136	4842	4327	3808	5619	3927	5729	4639	4524	6078	5740	5714	5095	6355	5044	5528	4180
KLTH0H03146g	523	436	507	789	606	547	846	502	764	523	863	707	1009	701	607	584	768	603	609	398	422	599	719	501	425	328	266	565	626	351	435	388	595	1170	911	652	1097	1259	1226	1318	1191	1163	1002	429	1023	715	560	1224	1093	1189	459	759	664	794	842	1122	986	491	1156	798	544	811	664	864	749	924	519	711	583
KLTH0H03168g	2913	3751	4122	5041	3277	2707	4183	2912	4311	2823	4289	4603	5242	3412	6337	5751	6972	4822	4522	3619	4581	4842	3963	4913	4917	3746	3220	5222	5739	3612	4707	4258	6176	6294	5733	5189	5787	5159	5415	6334	8645	7949	6817	3904	4879	5839	4406	6495	5994	6138	2936	4306	4575	4197	3800	6135	4779	2960	5148	3928	2971	3943	3969	5345	4278	5756	6238	5897	4988
KLTH0H03190g	17103	26332	31036	52620	26181	24422	38051	23104	33767	26239	38891	32349	48182	28166	21942	23417	25810	47682	42436	41275	31295	25650	23749	34909	52018	41979	41587	71184	77825	53040	39010	36148	50741	25194	28538	8252	31026	36601	24648	36890	87340	60705	48692	33632	20362	54662	42360	47973	40030	38933	34592	60374	51863	30655	23669	25034	28901	18514	30447	22756	25203	37509	35403	47543	36110	46513	18173	23820	17828
KLTH0H03212g	4756	3969	4480	8542	2854	3574	5705	3181	4909	4237	5568	3058	8338	4551	2811	2387	3078	4734	4527	4736	2863	2297	3613	3249	4660	4328	4791	4462	5151	4547	4187	5209	6168	4191	5255	6867	6577	7095	6771	7914	9717	9110	10534	4315	4516	6553	6070	5297	4727	6444	4104	6109	6928	3900	3585	5896	5195	3146	5083	4392	5448	7970	8709	7215	5969	7466	5029	5192	3763
KLTH0H03234g	2398	3497	4402	5144	2817	2722	3534	3757	5263	3910	3464	2505	4952	2499	3851	3545	4080	4770	4130	4616	3300	3198	2346	3245	4431	3689	3669	4172	4377	3392	3629	3486	4465	2884	5154	5190	6073	4853	4590	6062	6049	5951	4938	2904	2865	4890	3913	5178	4697	5076	2851	4333	4479	3766	3064	3349	4080	3175	4263	3210	3315	5165	4127	3558	2701	3764	3997	3764	3490
KLTH0H03256g	972	818	882	872	866	673	892	1069	1356	1006	1191	1921	1480	779	1996	2122	2372	1301	1387	1132	1430	1491	1340	1378	1292	1017	923	1271	1352	787	986	826	1095	1108	1243	905	1457	909	872	1122	2025	1830	1430	1250	993	2146	1678	1741	1557	1594	770	1131	1164	1176	854	1132	1321	1045	1368	906	735	977	953	1205	918	1172	1602	1165	986
KLTH0H03278g	1044	513	582	678	470	258	580	682	957	595	1265	1405	1339	867	1513	1375	1629	631	621	420	807	613	1157	821	778	702	527	1112	1206	718	408	704	788	1336	558	579	904	1411	1229	1530	2165	2013	1900	1018	1034	1484	1256	1525	1216	1333	448	729	647	1054	600	1318	1123	781	993	688	658	1054	724	1223	994	1548	1528	1048	824
KLTH0H03300g	2494	1793	1688	2640	2899	1534	2278	2134	2767	1720	2670	3032	3220	2025	5506	5104	5984	4671	3835	2485	3930	3290	2197	2959	4355	2922	1991	3957	3579	2228	4122	1958	3418	2876	7125	2801	3878	4060	3988	3746	6013	3864	3108	2892	1842	4368	3374	5826	4106	4044	2162	3136	2629	3449	2381	2432	3004	3238	3612	2448	2579	3230	2681	3984	2693	3875	3373	3003	2194
KLTH0H03322g	2040	1155	1151	1696	1539	1443	2317	1058	1632	1172	2134	2285	2723	1706	1514	1543	1949	1357	1265	1181	1177	1124	2239	1242	1822	1335	1304	2158	2467	1553	1244	1360	1870	2063	1796	1865	2337	2247	2094	2184	1849	1841	1571	1179	1527	1828	1446	2374	2143	2288	1386	2195	2009	1767	1642	1789	2268	1228	1873	1424	1785	2536	2194	2462	1918	2398	2437	2361	1595
KLTH0H03366g	2370	2817	3018	3365	2126	1815	2613	1574	2419	1284	2455	3274	2826	1820	4526	4024	4341	3362	3209	2763	3059	2515	2491	2910	5192	3943	3609	5255	5655	3502	3749	3815	5637	2945	3453	2992	3237	2163	2168	2964	4508	4200	3074	2501	2059	4206	3331	5402	4660	4824	3391	4988	4857	3603	2762	2507	3660	2910	4020	2928	3707	4740	4619	5494	4171	5239	5950	5932	4732
KLTH0H03388g	1040	1269	1473	1879	1479	1447	1836	1210	1772	1238	1832	1362	2265	1420	4417	3470	4460	1100	1086	1031	3922	3278	1234	4850	1983	1815	1755	2376	2646	1882	1303	1873	2460	1012	1784	1825	2260	1116	1435	1807	2364	2153	2328	1300	1057	2298	1811	2537	2417	2610	1302	1746	1715	1632	1315	1157	2184	1406	1845	1558	1586	2140	2359	2351	1854	2370	2069	2259	1944
KLTH0H03410g	1032	2056	2483	3183	705	698	838	1368	1886	1484	1126	1107	1596	850	2254	1713	2032	2946	2503	3599	3785	2917	1102	4212	1941	1743	1594	2576	2854	2566	1356	1470	1747	642	1263	1141	1132	1216	1355	1245	2516	2306	2276	1374	601	2374	1674	2597	2375	2399	1361	1960	2297	1600	1285	655	1712	1515	1922	1343	1598	2096	1747	2612	1896	2534	2100	2151	2057
KLTH0H03432g	980	16157	11897	28543	1903	3468	5315	825	1503	1149	2324	1247	3445	2375	1394	1216	1222	8244	6868	10205	6540	6335	1208	10357	1682	1922	3034	3304	3519	3562	825	2212	2316	2300	2297	4852	3388	4914	5124	7956	13213	14351	17298	11836	2522	17884	16005	10085	8534	12612	10160	13546	13707	10565	13820	3176	17882	5156	11468	10320	13295	20213	24585	21625	17235	24947	6021	4579	3670
KLTH0H03454g	5390	854	969	1517	4831	6689	5588	3741	6122	4227	7628	5719	9451	5339	5594	4056	4332	19430	19201	16598	2764	2014	6397	3162	12276	10037	7619	8157	9364	4691	10330	10735	17698	6067	7882	6477	7613	5682	6806	9954	3859	4069	2665	1395	6996	2273	1697	15831	13131	12812	5807	8232	8036	13785	10304	5621	10666	7946	11871	6414	14092	18262	15842	25968	17303	19505	5670	7905	6165
KLTH0H03476g	7820	58322	62927	84574	4728	5141	7244	7082	9837	7306	16130	11973	15914	13035	54990	49306	57795	64747	69163	62984	62918	60193	9941	74134	26097	23206	24668	39428	42054	26087	9245	11460	21197	8189	4914	6582	6942	5208	5870	6901	49250	48286	52205	91905	6006	134941	112703	54497	46351	45559	28350	42770	43215	45458	46658	7190	53439	27792	48839	42811	30372	38440	42387	36677	27587	37281	29848	31146	26701
KLTH0H03498g	1017	691	706	689	517	403	609	597	709	470	965	920	906	473	913	702	791	1199	1391	1184	693	472	889	462	1160	856	653	943	1056	810	749	578	916	661	723	874	1152	585	706	835	1331	1063	819	536	505	625	555	1007	861	829	457	683	574	1036	641	627	742	650	886	532	706	732	643	957	674	707	882	926	739
KLTH0H03520g	3646	3818	4569	6447	4632	5506	7296	1345	2140	1482	2801	1948	4471	1905	2155	1900	2233	4496	3908	4326	2817	2073	1976	2673	5389	4482	4310	3091	3196	3744	2717	3329	3472	3205	4884	7323	9115	6057	6802	8317	2917	2709	2748	1901	4134	2815	2351	5782	5593	6404	3462	4908	5523	5272	4830	4046	6788	3800	5629	4596	5312	6319	5936	5695	3804	4814	2830	3651	3112
KLTH0H03542g	1464	1384	1911	2740	2118	2256	3339	1401	2084	1452	1783	1574	1843	1237	2313	2374	2737	2234	1973	1603	1758	1725	1476	1714	1713	1435	1411	2618	2823	2147	1187	1268	2058	2040	1458	2408	3279	3171	2699	3309	3363	3550	3261	1795	2033	3078	2478	2826	2382	2861	2091	2993	2990	2388	1842	2605	2877	1471	2260	1944	2073	3094	2741	3230	2518	3422	2852	2442	2016
KLTH0H03564g	2897	2386	2942	3797	2535	1933	3079	1878	2759	1991	2891	3100	3499	1931	4659	4434	5415	4643	4097	3118	3876	3694	2673	3443	4561	3597	2747	4044	4463	3464	4374	3394	4654	2788	3801	2572	3993	3938	3626	3362	4506	3979	3498	3309	2423	5151	4239	4409	3717	3876	1926	2836	2756	2882	2095	3250	3426	2423	2884	2104	2192	2916	2403	3658	2611	3239	3589	3057	2426
KLTH0H03586g	10	28	29	32	17	15	13	26	19	22	26	35	35	12	151	107	161	71	94	86	52	52	20	101	88	68	28	36	58	30	37	67	47	54	33	29	26	41	36	48	90	62	66	69	25	95	117	64	53	85	26	38	35	37	52	44	57	53	63	61	42	68	33	92	28	36	45	74	27
KLTH0H03608g	5178	3118	3656	4723	4389	3246	5499	3901	5761	3633	6278	7267	7197	4255	7117	6784	8083	5716	4967	3348	4739	5157	5232	4686	5027	3846	3402	5573	6143	3613	4399	3797	5228	5580	5866	5175	6492	6589	6335	6630	7997	7079	6276	4391	4104	7484	5368	7161	6189	6402	3617	5487	5243	5015	4070	5581	5497	4459	6177	4622	4717	5979	5310	6140	4834	6154	7222	5821	4404
KLTH0H03630g	602	699	695	833	380	278	430	257	392	219	459	550	610	323	785	741	866	835	773	694	685	634	493	604	1580	1201	1004	1288	1250	834	1468	1289	1809	560	780	590	661	758	749	785	1638	1258	965	671	448	1058	755	1191	937	912	563	711	666	781	730	444	955	820	1045	746	789	915	803	1089	833	916	757	783	640
KLTH0H03652g	7794	14809	14852	15204	18362	12138	13135	7376	10425	5797	11427	16128	12422	7555	27988	26250	31225	20702	16939	13183	20575	13560	9838	19729	22499	15582	11624	14299	14753	6092	21911	13496	25551	19285	40268	22464	23759	16150	12884	16823	38314	27743	16866	11668	11638	17349	11677	30585	24325	19709	9790	12956	9564	15713	12639	13683	13390	16573	21408	12574	10980	14151	10648	19117	14629	15502	17378	18023	16256
KLTH0H03674g	537	882	844	1344	991	787	1041	478	757	432	675	704	770	387	1437	1395	1610	1144	1075	995	737	686	501	692	1405	1216	840	1193	1240	917	965	961	1309	1063	1471	1158	1524	1439	1489	1461	1793	1480	1258	728	825	931	797	1675	1419	1246	726	855	890	1077	791	891	993	912	1231	760	865	992	911	1435	1033	1255	973	1089	841
KLTH0H03696g	3238	3580	4059	4811	4299	3426	5290	1809	2608	1674	4137	4810	4833	2966	7330	6879	8182	4200	3899	2610	3745	3820	3659	3712	4112	3139	2581	4745	5095	2694	4070	3268	5573	6584	6310	5444	6510	5567	5085	6139	5985	5089	4026	2916	5014	4412	3523	7096	6172	5733	3011	4561	4000	4386	3920	5930	4993	3420	5084	3824	3672	4735	4426	4943	3967	5076	6447	5929	4206
KLTH0H03718g	2537	3089	3312	4682	3373	2916	3878	2877	3713	2380	2605	2320	3467	1921	5964	4842	5849	5698	4519	3505	4764	3485	2043	4113	5534	4123	3806	4471	4297	3444	4587	3762	5103	3118	7091	6258	5581	5244	5303	6000	7042	5691	5129	3521	2429	5636	4421	5822	4727	4296	3012	3979	4075	4575	3766	2668	4277	3912	4927	4002	3452	4635	3847	4658	3622	4692	2952	3176	2959
KLTH0H03740g	897	1130	958	1451	842	577	954	860	1210	768	1074	901	1212	700	1441	1380	1624	1322	1303	973	1401	1369	795	1386	1731	1395	1315	2037	1901	1556	917	954	1288	837	942	952	1141	1223	1354	1217	2300	1934	1700	1409	761	2177	1671	1495	1431	1405	900	1262	1209	1184	1075	827	1500	1009	1432	1323	1127	1503	1166	1669	1336	1589	1866	1349	1022
KLTH0H03762g	1111	2058	2495	2714	1462	1028	1568	831	1242	759	1204	1263	1335	843	2176	2024	2391	3567	3030	2106	1838	1857	1173	1593	2739	2111	1527	2942	3172	2006	2101	1773	2144	1576	2003	1639	1992	1614	1589	2050	2641	2391	1745	1707	1074	2527	1900	2469	2243	2367	1396	1910	1847	1677	1184	1392	1521	1411	1779	1190	1563	1892	1839	2141	1447	1818	2259	2338	1641
KLTH0H03784g	515	721	737	1059	654	551	990	502	651	420	711	722	792	502	1718	1594	1942	1225	1196	833	1462	1372	705	1425	1019	785	772	1470	1406	853	785	704	973	1188	769	764	947	1070	1000	1056	1057	979	678	1141	442	1752	1310	2124	1754	1518	752	1015	846	827	771	846	972	718	1231	860	872	1299	968	1156	803	1273	1315	944	730
KLTH0H03806g	293	519	591	706	435	291	514	357	431	274	318	412	391	218	771	665	918	823	707	548	750	679	331	661	981	736	624	845	883	559	837	599	830	381	439	360	504	626	602	631	752	579	579	452	326	654	615	791	683	669	438	588	560	491	407	409	583	451	580	479	657	857	785	828	656	792	691	675	676
KLTH0H03828g	1079	1066	1165	1486	811	682	1227	870	1271	782	1268	1206	1462	814	3115	2921	3264	1740	1566	1092	1992	2062	1176	2045	1388	1129	1000	1931	2207	1461	1155	921	1413	1074	1307	762	1019	1451	1501	1180	2075	1732	1670	1377	1043	2326	1734	2575	2174	1894	978	1433	1309	1263	1029	1377	1526	999	1369	1008	1285	1685	1814	2251	1627	1979	1832	1707	1308
KLTH0H03850g	1218	957	1409	1466	697	571	1003	763	1243	779	1467	1716	1822	1044	3303	2704	3313	1339	1113	783	3286	3352	1393	3984	1254	1021	928	1478	1580	1050	986	964	1234	990	1093	806	1172	1468	1376	1392	2342	2376	2382	1648	964	2325	1934	1365	1150	1191	691	1088	931	964	934	1311	1170	888	1213	967	865	1150	1180	1165	919	1311	1870	1381	984
KLTH0H03872g	1023	1329	1363	1360	1460	1117	1418	1036	1431	866	1167	1451	1440	797	2212	1796	2348	2239	2013	1708	1821	1716	1225	1655	2057	1518	1188	1824	1964	1482	1620	1054	1694	1471	2445	2112	2402	1709	2040	2423	2558	2342	1778	1346	1161	2069	1567	1929	1635	1657	853	1250	1026	1208	917	1217	1103	1219	1415	937	1025	1360	1081	1681	1206	1554	1864	1748	1386
KLTH0H03894g	1210	1038	1141	1559	1435	1105	1334	1399	1992	1218	1496	1394	1801	965	2253	1916	2219	2135	1972	1350	1681	1494	1197	1651	1884	1519	1182	1319	1503	996	1651	1142	1927	1217	2653	1886	2413	1717	1824	2175	2615	1889	1618	1388	1011	2116	1603	2263	1951	1715	1046	1419	1420	1679	1213	1166	1537	1366	1800	1263	1145	1447	1318	1863	1385	1647	1217	1284	1237
KLTH0H03916g	821	975	888	552	1524	759	760	578	775	348	821	963	1061	487	1237	1143	992	1038	1068	766	1188	968	751	601	1856	1120	625	937	909	335	1272	619	1533	1267	1941	1609	2106	478	633	1269	1713	1508	567	840	762	1441	906	1946	1655	1056	535	728	508	1167	821	637	721	944	1232	573	593	654	372	1041	737	710	755	877	672
KLTH0H03938g	1330	1194	1385	1580	1505	1080	1913	973	1281	813	1345	1732	1590	1017	2661	2353	3222	2407	2275	1396	1949	1931	1263	1682	1859	1405	1158	1779	1998	1354	1771	1324	1909	2113	2567	1731	2409	2271	2314	2530	3329	2869	2367	1649	1491	2807	2211	2817	2392	2219	1066	1566	1552	1798	1378	1704	1873	1553	1979	1398	1319	1731	1554	2120	1600	2069	1954	1939	1675
KLTH0H03960g	480	636	546	561	585	379	523	438	647	344	510	544	540	280	1109	895	1166	809	689	555	582	444	417	420	849	572	506	1075	1097	807	697	672	872	614	843	807	852	570	749	1031	884	827	608	389	481	669	474	933	831	784	642	698	687	755	559	570	602	702	753	544	735	999	898	1178	897	1103	967	921	805
KLTH0H03982g	621	249	190	165	314	228	390	161	311	150	584	453	665	336	432	409	402	362	310	193	261	268	401	186	462	312	239	446	372	252	327	257	411	330	415	390	381	334	281	369	682	545	528	290	309	598	396	425	323	362	288	368	307	460	340	351	542	312	445	258	303	425	448	499	373	546	622	313	369
KLTH0H04004g	386	408	379	450	469	394	535	423	559	321	467	350	447	298	1836	1519	2008	618	661	407	548	477	366	453	1373	1163	1009	988	1046	869	1190	931	1430	532	848	587	738	815	734	872	979	717	679	403	515	646	559	883	809	757	470	772	491	684	583	557	777	694	853	621	530	754	702	851	695	671	689	580	585
KLTH0H04026g	1227	1454	1614	2188	1524	962	1368	899	1311	585	1218	1295	1500	820	1641	1351	1601	3744	3075	2056	1931	1514	1028	1319	3946	2715	1714	2152	2137	1534	1595	992	1197	1181	2614	1745	2070	2111	2192	2136	2939	2080	1617	1443	782	2359	1571	2873	2194	2110	1715	2162	1856	2275	1264	892	1746	1902	2197	1254	1564	2011	1598	2420	1397	1747	1741	1527	1353
KLTH0H04048g	586	1293	1399	1475	780	673	1127	574	773	470	450	627	589	314	1399	1204	1490	1555	1319	964	1158	1049	486	1127	1905	1510	1429	1746	1954	1596	1283	1277	1623	977	990	1023	1314	1202	1340	1363	1799	1469	1339	947	858	1361	1106	2646	2343	2487	1250	1941	1941	1636	1390	1195	2009	1358	2067	1542	1474	1803	1924	1951	1302	1878	2536	2093	1815
KLTH0H04070g	958	758	852	943	1160	970	1588	796	1056	700	977	1142	1066	611	1168	1006	1239	1304	1092	909	1098	877	979	1040	1236	1015	913	1293	1341	1099	941	834	1120	1216	1536	1458	1714	1766	1627	1855	1657	1545	1279	796	1095	1364	1033	1696	1543	1627	972	1361	1424	1410	1067	1155	1498	1154	1560	1142	1298	1509	1435	1641	1134	1593	1581	1414	1170
KLTH0H04092g	994	1195	1176	1604	1319	1055	1783	719	937	654	724	960	960	595	1159	1111	1325	1666	1531	1169	1463	1295	775	1328	1329	1105	1009	1434	1503	1132	1357	1059	1481	1254	1867	1602	2071	2381	2488	2150	1961	1571	1514	1065	1242	1520	1381	1842	1628	1917	935	1292	1270	1408	1096	1515	1410	1241	1536	1097	1337	1399	1454	1648	1235	1669	1679	1392	1076
KLTH0H04114g	2026	1853	1953	2309	1383	1176	1969	1908	2613	1746	2270	2233	2830	1563	1802	1885	2151	2357	2111	1529	1880	1934	1980	1956	2388	1943	1671	2728	2882	1910	1554	1620	1984	1972	1934	1828	2393	2476	2471	2677	3355	3097	2687	1844	1819	3025	2557	3014	2664	3179	1608	2429	2158	2149	1728	2220	2409	1744	2351	1895	2001	2597	2532	2580	2043	2825	3470	3020	2721
KLTH0H04136g	1836	1121	1143	1677	1469	1256	2239	1224	1571	1137	2468	2755	2862	1725	1438	1402	1941	1331	1279	889	1043	1147	2243	1018	1061	785	692	1254	1315	817	1083	907	1204	2193	1564	1724	2284	2607	2255	2338	1878	1790	1504	1280	1938	1956	1487	1954	1769	1838	966	1314	1195	1301	1088	2172	1571	1239	1855	1435	1094	1602	1535	1496	1128	1799	1592	1467	1255
KLTH0H04158g	6280	5348	5630	7791	5757	5825	6896	5233	7323	5014	6610	5942	8402	4468	6589	5686	6830	6583	6202	5761	7830	5955	4988	6797	9508	7646	6793	7123	7618	6018	6275	6519	8616	4523	8850	9400	10577	7463	7450	9599	9078	8093	6390	4793	4119	7815	5865	9994	8117	7979	4529	6243	6195	6882	5055	4545	6168	6562	7996	5629	5274	6818	5589	7989	5881	7054	5852	5887	4601
KLTH0H04180g	5089	4542	4850	6637	5278	5190	7180	3964	5991	4538	6283	4946	8829	4821	3650	3365	4265	5311	5231	4387	5240	5236	4173	5458	5986	5101	4625	5797	6135	4711	3955	4694	5979	5182	7912	9722	11150	8560	7371	9614	11135	10252	8955	5603	5164	8941	7122	8628	7699	7960	4317	6401	6590	6224	5199	5951	7240	4629	7189	5650	6093	8126	8232	7157	5959	7739	6509	6007	4248
KLTH0H04202g	1694	1419	1464	1640	1608	1082	1523	1203	1582	996	2103	2578	2403	1372	2573	2260	2406	2691	2580	1833	2011	1545	2060	1710	2937	1974	1538	2446	2389	1588	2748	2152	3179	2429	2846	2074	2811	2042	1783	2539	3832	3190	2207	1561	1363	2880	1868	2835	2437	2117	1394	1819	1595	1789	1326	1584	1634	1574	2206	1261	1668	1908	1539	2828	1826	2114	2890	2185	1756
KLTH0H04224g	2139	1894	2193	3088	2284	2247	2791	1646	2440	1743	2941	1973	4228	2284	2228	1935	2125	2954	2505	2190	2314	2247	2035	2366	2202	1869	1608	1894	2202	1367	1996	2152	3119	2599	4041	4258	4823	3296	3655	4969	3940	3833	2988	2490	2678	4115	3173	2655	2267	2613	1597	2235	2319	1731	1427	2614	1803	1545	2254	1728	1518	2172	1968	2575	1988	2470	1965	1913	1561
KLTH0H04246g	1770	3092	3125	4136	2718	2338	2636	3035	4264	2774	2073	1533	2842	1385	2896	2580	2743	2849	2883	2795	3748	2720	1481	2980	4076	3778	2877	4103	4385	3887	3311	3711	4859	1531	5368	6543	7001	3387	3890	5543	5220	4220	3375	2660	2228	3872	3088	6063	5334	5350	2002	2838	2791	4504	3050	1934	3999	3659	4521	3523	2699	3522	2796	4514	3525	4301	3468	3339	3180
KLTH0H04268g	195	332	492	630	316	331	387	632	875	560	256	163	309	159	351	336	430	482	474	513	339	354	159	323	378	237	229	438	526	378	224	246	323	218	388	441	501	475	554	744	989	1117	800	461	429	651	542	1498	1382	1493	233	287	298	1114	905	384	1354	871	1278	1030	272	404	356	764	503	747	384	443	394
KLTH0H04290g	395	516	666	944	871	664	966	452	597	418	338	473	425	267	638	528	626	1046	893	796	757	455	356	514	474	420	298	533	509	399	447	280	454	727	948	1217	1411	1084	1035	1225	1361	1102	962	583	585	875	698	1434	1346	1080	637	1020	919	1163	962	780	1077	1041	1289	865	961	1243	832	1413	1081	1363	1256	1053	846
KLTH0H04312g	450	546	652	738	269	183	466	217	295	189	346	375	539	283	895	710	1039	845	619	448	318	305	415	292	849	725	659	871	1022	739	493	536	646	632	437	375	535	723	694	661	1004	1227	1171	775	713	1253	979	822	813	1007	302	601	514	821	580	786	1043	486	794	583	518	841	619	670	520	733	1177	887	676
KLTH0H04334g	362	245	451	397	335	279	371	324	502	298	495	281	634	315	1235	1184	1241	747	733	568	418	313	302	330	812	659	401	559	583	474	496	303	485	251	272	146	243	520	406	509	1372	1231	1053	689	304	1168	925	511	387	425	259	384	474	589	383	264	647	404	477	344	298	399	301	414	317	496	983	661	410
KLTH0H04356g	31	24	27	43	31	57	57	67	109	95	161	64	176	124	269	193	233	20	58	67	101	53	45	94	65	63	43	24	36	20	25	68	77	28	59	72	48	65	72	143	30	46	26	13	62	50	18	9	26	26	10	14	34	17	2	29	15	12	7	8	13	2	18	60	46	33	34	17	41
KLTH0H04400g	8681	25365	24539	29909	21018	15445	14041	15144	21548	11622	12748	13434	15065	8336	26382	21402	24756	30721	28695	27344	26612	16089	9890	27745	34229	25359	20758	19639	19405	12094	26962	22438	34896	13950	47193	31262	28944	17151	15680	22208	58146	36622	22103	14227	9743	21341	13524	40766	30925	24416	14951	21261	16766	22534	16343	9669	14861	26209	32335	16229	16406	20930	14880	30019	20823	21485	17688	20734	18353
KLTH0H04444g	1722	5742	6555	9045	3522	4476	4226	5708	8245	5917	2483	2850	2785	1785	5366	4263	5135	7584	7352	10650	2577	1964	1808	2795	7423	5924	6090	8996	9495	6948	4630	4864	7536	3024	6418	4531	6562	4147	3002	4326	6688	5153	4144	2624	2352	4111	3111	7964	7160	6055	2077	2944	3201	4249	3252	2360	3240	3136	5579	4094	2121	3004	2513	7024	5407	7231	3669	4493	4828
KLTH0H04466g	1651	1622	1476	1995	1955	1147	1508	1594	2016	1045	1512	1948	2023	1092	3267	2525	3042	3363	2931	2098	2006	1640	1315	1629	2804	1894	1362	2015	2006	1120	2938	1552	2737	1939	4204	2109	2597	2077	1945	2085	3872	2298	1635	1643	1027	2388	1759	3929	2943	2607	1709	2257	2198	2903	2220	1011	2497	2669	3021	1975	1975	2534	2064	2867	1971	2190	1953	2355	1989
KLTH0H04488g	2129	2423	2772	4532	2495	1943	2458	2776	3716	2772	3049	2376	4012	2359	3046	2480	3051	3470	2863	1856	2955	2484	2416	2613	3175	2494	2132	3660	4015	2921	4876	2429	3522	2683	4226	2178	3151	6862	4564	4383	6256	5272	4559	2418	2603	3539	2730	5065	4754	4734	1662	2609	2326	3292	2617	2636	3435	2463	3673	3033	2113	3140	2941	3819	3222	3969	2995	3033	2598
KLTH0H04510g	1868	1299	1505	2265	851	830	1304	1586	2441	1703	2176	2013	2612	1561	1504	1218	1532	1493	1367	1196	1056	1073	1729	1122	1198	924	846	1203	1370	1008	918	846	1119	1091	1376	1288	1553	1582	1441	1665	1995	1997	2026	1098	959	1800	1513	1645	1381	1431	876	1199	1252	1154	1042	1067	1358	860	1413	1217	981	1557	1419	1614	1209	1841	1290	1456	987
KLTH0H04532g	1378	1115	1255	1863	940	742	1231	989	1821	1249	1730	1468	2333	1211	1181	1008	1318	1443	1161	1016	849	816	1368	900	998	817	744	1053	1148	831	652	652	959	959	1239	1205	1559	1460	1459	1477	1732	1581	1692	1025	975	1599	1469	1297	1136	1481	810	1101	1017	1064	840	1023	1279	810	1040	951	960	1275	1226	1460	1077	1549	1133	1101	927
KLTH0H04554g	1746	1594	1654	2144	2301	1824	2619	1441	2031	1233	2609	2137	2831	1809	3741	3451	4317	2214	2217	1513	2682	2580	1840	2888	2770	2311	1950	3014	3236	2410	2212	2012	2978	1838	2158	2154	3157	2893	2768	3136	3861	3295	3090	1906	1817	2689	2018	3573	3084	3264	1738	2547	2604	2353	1931	1858	2692	2119	2819	2077	2108	2734	2461	3163	2385	3240	2598	2703	2318
KLTH0H04576g	507	522	627	729	1133	1152	1600	699	798	505	494	438	500	369	695	612	788	772	697	587	1220	1021	398	1271	529	433	438	612	601	517	405	442	486	765	1017	2089	1528	915	985	1358	839	715	596	575	633	782	547	775	636	558	393	520	621	545	439	673	630	520	591	472	472	568	506	660	491	703	432	519	567
KLTH0H04598g	498	818	903	910	602	600	757	765	949	556	503	552	630	362	643	707	864	928	898	761	1094	903	515	997	810	699	574	575	561	516	588	464	703	687	1499	1340	1623	925	1215	1383	1384	1109	1006	674	589	972	847	861	837	801	737	985	913	678	572	641	692	637	879	551	848	1118	961	962	807	959	751	862	764
KLTH0H04620g	12328	15441	17920	23933	11576	12108	18000	6660	10356	7399	13620	7870	21696	11029	7738	7625	9191	12387	10625	10075	9120	10254	9150	9816	11820	10513	10304	11812	13297	11195	6147	10707	10975	10220	10474	15332	16468	14031	15430	19368	29418	32430	30454	11615	11761	18884	15157	22732	20086	24960	10837	15432	17169	16331	15342	13380	21529	12853	20761	16778	11597	17691	18206	16728	12644	17437	12724	13184	10070
KLTH0H04642g	694	437	624	1082	969	813	1273	698	1041	763	1170	875	1284	863	1286	1426	1520	660	620	414	529	732	645	589	313	328	291	922	1021	535	302	397	585	1023	344	453	730	841	769	823	1324	1281	1399	809	672	1626	1157	1165	1002	980	566	980	882	751	637	862	950	492	812	684	779	1181	1319	1155	860	1153	1085	716	624
KLTH0H04664g	2529	2626	2893	5068	3511	3548	4408	2507	3593	2424	3895	2478	4473	2526	4439	4144	4518	5077	4230	3213	3939	3592	2217	3915	4450	3910	3527	4333	5027	3717	3815	3498	5047	3011	4936	5347	6090	5284	4775	5877	6707	5470	4814	3160	2608	4951	3880	5902	5161	5456	3182	4769	4563	4569	3359	3171	4405	3838	5087	4073	3836	5895	4935	5404	4195	5833	3257	3106	2729
KLTH0H04686g	903	939	1197	1626	985	781	1023	927	1393	951	1004	1112	1175	709	1353	1404	1657	1885	1704	1337	1296	1179	995	1118	1847	1596	1503	1738	1958	1677	1628	1240	1532	648	1264	963	1260	1541	1277	1424	1922	1611	1382	1218	649	1701	1508	1881	1590	1765	907	1405	1323	1257	921	699	1336	1166	1462	908	1115	1410	1298	1590	1319	1531	1468	1325	992
KLTH0H04730g	2758	2819	3114	4060	3033	2877	3866	3222	4782	3267	3927	3219	4683	2734	3909	3321	4299	4127	3861	2919	3523	3281	2896	3513	4222	3252	3455	3705	4190	3201	2880	3211	4273	3125	4679	4869	5845	4888	5193	5997	5784	5847	4836	2873	2864	4553	3380	5489	4742	5158	2612	3882	4139	4426	3706	3179	4909	2952	4355	3307	3263	4446	4494	4659	4005	5073	3988	3507	3145
KLTH0H04752g	844	639	837	973	576	477	727	659	747	462	1080	949	1264	801	975	1062	1101	905	808	570	745	793	943	770	755	589	525	671	767	473	622	701	1000	665	843	667	950	709	763	881	1055	1103	947	671	708	1074	777	870	736	916	365	493	459	461	406	760	630	482	663	470	356	603	574	657	461	603	680	551	472
KLTH0H04774g	320	777	957	1101	729	658	1072	387	488	283	395	563	409	263	1354	1287	1433	1175	1162	728	895	682	373	759	1053	858	788	1147	1250	967	848	744	1194	760	954	923	1181	1170	1074	1178	1243	1173	1017	664	701	1193	808	1558	1299	1400	681	918	938	1001	778	715	1107	898	1158	859	743	1091	942	1168	849	1237	926	1053	830
KLTH0H04796g	1931	1597	1857	1985	1890	1838	2392	1517	2081	1592	2645	2083	3396	1976	2080	1761	2189	1901	1839	1352	1863	1610	1971	1727	1999	1613	1416	1740	2058	1318	1790	1631	2465	2178	2612	2678	2838	2479	2164	2537	2693	2439	2123	1569	1965	2707	2138	2499	2170	2524	1347	1848	1931	1827	1556	2175	2161	1580	1947	1701	1390	1913	1931	2210	1724	2237	2456	2155	1744
KLTH0H04818g	1400	880	959	1147	1068	843	1061	1404	1880	1163	1461	1239	1789	1085	1541	1309	1706	1726	1496	1132	1763	1136	1136	1447	1650	1212	1135	1173	1209	948	1359	933	1059	895	2072	1604	1797	2741	2192	2170	1778	1402	1320	1124	867	1592	1306	1302	1450	1312	659	923	885	1176	868	1000	1110	955	1291	895	917	1120	1085	1279	872	1080	1233	920	854
KLTH0H04840g	518	558	533	770	583	549	413	620	805	616	658	591	846	470	1504	1068	1251	1750	1358	673	2866	1461	437	2594	1813	1266	1032	1108	1135	916	3685	1090	1574	461	1596	903	904	1502	1059	1109	1264	929	634	830	386	1215	1043	1178	979	1016	676	1028	904	688	440	327	516	664	868	546	596	910	640	1032	814	1100	807	765	766
KLTH0H04862g	497	355	435	653	287	260	427	472	642	569	668	236	1189	494	84	72	87	563	444	392	312	237	283	293	167	155	139	140	128	126	106	137	146	212	318	422	493	330	345	465	600	536	509	222	233	446	296	169	181	222	120	190	220	96	113	207	164	134	204	101	164	263	194	255	197	266	145	143	128
KLTH0H04884g	7471	4342	4522	5973	5052	4819	10323	2380	3856	3012	4552	4332	7541	3568	1555	1464	1673	3069	2661	2351	1222	1315	4831	1292	3568	3155	2964	4507	4844	3335	1436	2350	2629	4650	2897	4621	5356	5016	5026	5378	3133	2756	2906	3540	4346	6068	5029	6260	5803	7290	4371	6466	5657	3794	4149	5972	6793	2784	4733	3743	6004	8948	10047	8134	6320	8897	6774	4959	3479
KLTH0H04906g	1985	1601	1870	2414	2133	1811	2386	1841	2342	1622	2381	2173	2914	1625	3020	2615	3224	2298	2240	1737	2123	1766	2002	2009	2744	2162	1973	2191	2595	2134	2741	2105	2930	1952	3429	2861	3302	2292	2431	3035	2981	2368	2143	1682	1403	2775	1803	3023	2269	2417	1338	2075	2018	2013	1497	1732	1927	1818	2259	1607	1677	2306	1914	2640	2025	2653	1913	1850	1575
KLTH0H04928g	250	233	255	358	165	132	278	227	278	144	204	314	215	177	385	442	459	450	340	250	263	294	175	284	311	233	252	337	288	263	221	125	264	175	159	110	220	266	254	233	399	283	324	296	161	531	368	295	268	289	139	256	182	211	196	105	321	154	259	225	252	266	216	329	230	290	210	211	174
KLTH0H04950g	650	634	679	690	664	626	1054	425	701	407	703	586	816	521	754	770	941	989	940	835	828	731	565	694	1047	746	760	792	906	702	683	608	911	1015	992	932	1033	1188	1226	1321	1027	883	831	535	869	999	696	1018	770	874	320	583	527	627	518	1032	737	692	778	617	466	629	650	840	596	811	952	715	655
KLTH0H04972g	2667	1345	1666	2236	2372	1799	3191	1712	2046	1467	2290	2890	2929	1649	4301	3936	4919	3117	2824	1957	2159	2382	2447	2143	2639	1954	1828	3004	3181	2263	2168	1742	2515	2777	2931	2072	2773	3429	3045	2933	4168	3374	2862	2272	1811	3708	2910	3699	3324	2914	1742	2368	2049	2472	1924	2548	2707	1919	2656	2128	2204	3004	2624	2913	2129	3027	3202	2678	2202
KLTH0H04994g	508	713	1024	1034	559	425	618	370	633	365	542	634	695	426	1216	1241	1519	1219	1273	923	709	690	512	620	978	836	758	1231	1284	957	754	779	1052	658	673	688	789	668	755	914	1897	1772	1479	1001	598	1571	1146	1681	1363	1596	708	1124	1036	1221	856	727	1369	1181	1425	970	819	1115	966	1904	1242	1741	1750	1090	1037
KLTH0H05016g	411	551	671	782	530	416	592	342	564	299	520	498	669	342	786	780	888	866	742	581	548	554	511	583	1081	915	701	1231	1333	903	989	900	1128	720	772	739	656	686	756	900	1076	919	693	542	575	890	678	932	694	859	464	603	493	530	503	675	577	549	764	634	539	603	605	900	688	884	984	857	593
KLTH0H05038g	917	1387	1541	2100	1289	1024	1388	1115	1616	1029	1168	1330	1367	920	3182	2539	3123	2319	1995	1492	2255	2113	1057	2496	2183	1709	1615	1957	2273	1592	1701	1678	2360	1090	1650	1098	1520	1208	1420	1571	2582	2410	1997	1609	808	2695	2175	2374	2077	2167	1422	1986	1885	1730	1410	1047	1682	1500	2070	1513	1560	2129	1913	2345	1761	2464	1543	1472	1453
KLTH0H05060g	1211	936	1201	1419	1845	1594	2335	1321	1896	1163	1441	1382	1770	985	2558	2921	3102	1272	1252	989	1390	1329	1164	1387	1496	1222	874	1992	2292	1487	995	919	1231	1851	1966	2690	3426	3023	3253	3798	2375	2256	1676	1209	1673	2278	1561	1935	1787	1740	1015	1457	1387	1362	1111	1789	1562	1133	1488	1149	1122	1540	1278	1833	1314	1609	1651	1600	1380
KLTH0H05082g	793	1460	1512	1775	942	864	1217	1132	1651	1207	991	1147	1191	736	1313	1454	1705	2034	1739	1571	1489	1221	912	1300	1763	1502	1341	2261	2306	1606	1241	1076	1352	1192	990	864	1353	1734	1774	1825	2653	2541	2038	1147	998	1873	1478	2117	1781	1910	1166	1584	1623	1437	1082	1115	1421	1126	1523	1109	1318	1637	1453	1985	1534	1853	1510	1423	1261
KLTH0H05104g	3102	1502	1603	2030	1619	1366	2425	1920	2765	1933	3182	3405	4184	2428	1503	1365	1877	2058	2042	1801	1533	1562	2955	1411	2010	1722	1627	2246	2386	1802	1282	1303	1775	2223	1742	2203	2868	3333	3047	3171	3526	3488	2907	1427	2253	2365	2013	2719	2717	2833	1478	2317	2192	1816	1473	2661	2199	1392	2078	1516	1792	2345	2198	2780	2196	2600	2445	2312	1994
KLTH0H05126g	1984	1938	2536	3061	1868	1813	2815	1725	2350	1792	1924	1477	2487	1311	2672	2246	2908	3860	3721	3339	2367	2004	1539	2369	3708	3094	2604	3063	3816	2627	2926	2475	3363	2549	4032	3894	4919	3849	4417	4143	5987	5493	4847	2004	2464	3422	2609	3175	2735	3312	2172	3406	3204	2437	2040	2443	2526	1968	2540	1960	2969	4096	3567	3429	2784	3713	3512	3462	2738
KLTH0H05148g	3286	2811	3094	4825	4735	5092	7118	3846	5096	3552	4085	3500	5319	3079	5201	4997	5930	3879	3554	3342	4004	3209	3020	3834	8243	6626	6261	8516	9683	7806	6071	6667	8994	3900	7033	7091	9653	6259	6570	8144	9460	8589	7550	2598	3645	4422	3420	5540	5187	5595	3677	5074	5262	4137	3029	4455	3756	3517	5152	3785	4209	6645	5825	5894	4494	6082	3983	4024	3162
KLTH0H05214g	1840	1375	1413	2073	1854	1812	2758	1379	2080	1462	2245	2366	2780	1696	1933	1721	2085	1878	1626	1172	1911	1879	1992	1774	2379	2059	1752	2475	3011	1801	2178	2006	2792	3072	3656	3136	3818	4065	3537	4388	4904	4645	4206	2107	2556	3611	2675	3330	2682	3123	1772	2398	2327	2306	2263	3001	3044	1936	3283	2372	1823	2375	2166	3239	2566	3358	3860	3082	2201
KLTH0H05236g	3487	5867	6420	10824	3713	3774	4786	4565	7468	5648	7029	3766	8907	5957	10481	8167	8887	7376	7413	6600	6264	6094	4378	7560	9326	8731	7935	8382	9951	7254	5775	9362	10978	4116	6237	4409	6577	3953	4599	6666	12993	11314	10005	5468	4068	9125	7262	12461	11637	13552	5293	7787	7914	7845	6494	4005	7652	5794	10980	6917	4745	7918	7387	11689	8769	11443	3939	6594	4600
KLTH0H05258g	20	232	336	493	29	49	54	131	223	162	66	3	112	58	128	101	79	294	274	329	504	358	19	723	93	100	123	108	75	62	73	122	131	30	58	96	85	96	56	96	270	313	255	267	27	438	302	67	67	94	62	55	55	71	71	28	75	60	62	56	20	68	81	79	51	95	37	39	29
KLTH0H05280g	2001	2181	1854	4001	2164	2202	3444	2128	3025	2359	3996	1949	5354	3151	2829	2587	2728	1567	1393	1269	2369	2434	2095	2721	3169	2616	2376	3510	3732	2715	2217	2712	3455	2333	2601	2419	3182	3629	3242	3976	1814	2105	2261	2552	2158	4265	3336	3884	3211	3725	2075	2799	2869	2856	2588	2730	3146	2193	3668	2604	2172	3563	3650	3266	2708	3449	2097	2260	1591
KLTH0H05324g	667	733	1167	2229	1393	1418	1959	1248	1817	1483	1378	1351	1563	971	1864	1521	1812	1463	1359	922	1526	1660	646	1544	1045	1017	1038	1374	1676	1192	618	845	1195	1206	896	1074	1327	1649	1451	1869	2716	2470	2026	1460	930	2254	1591	1790	1334	1446	1105	1755	1634	1358	1395	1037	1630	1038	1963	1299	1136	1780	1527	1905	1309	1862	842	838	709
KLTH0H05346g	1680	1750	1801	2382	1869	1392	1527	2342	2983	1875	2506	2612	3100	1704	4692	3925	4521	3695	3360	2284	4562	2376	1813	5013	3514	2504	2056	1824	1825	1317	3934	2221	4216	2419	4721	2507	3185	2922	2512	3026	5041	3116	2318	1948	1434	2731	2051	3368	2408	2388	1152	1532	1553	2402	1532	1427	1654	1999	2111	1391	1464	2134	1984	2638	2020	2620	2258	2502	2222
KLTH0H05368g	2179	2673	3029	3632	2581	2283	2530	3528	5158	3100	3768	3269	4988	2495	4192	3728	4433	4188	3944	3353	5679	4413	2435	6335	5448	3949	3498	3293	3237	2672	4450	3483	5604	2207	4561	2612	4352	3235	3445	3883	4087	3737	2869	2095	2019	3142	2751	3326	2963	3242	1754	2719	2683	2453	1655	2084	2148	2084	2442	1717	1751	2384	2271	3475	2802	3252	3307	3141	3277
KLTH0H05390g	1580	1639	1938	1982	1998	1760	2329	1902	2582	1637	1943	2174	2395	1185	3513	3591	4305	2088	1900	1777	2344	2198	1715	2086	3068	2497	2427	3116	3087	1983	2168	2281	2914	2542	2941	3148	3312	2707	3059	3664	3503	3324	2835	1981	2166	3083	2559	3527	2969	2921	1738	2490	2424	2552	2063	2764	2787	2287	3006	2196	2288	3018	2646	3485	2714	3098	3899	2757	2622
KLTH0H05412g	0	110	126	134	0	2	0	4	5	0	0	0	2	4	150	107	160	145	115	98	16	18	1	40	33	26	16	48	66	32	30	30	57	4	2	26	2	10	17	13	441	427	347	47	5	83	88	24	32	52	4	8	30	14	26	2	27	26	25	16	8	12	16	17	18	25	2	20	10
KLTH0H05434g	1267	1029	1035	1124	1701	1067	1537	991	1307	685	1205	1876	1533	702	1589	1488	1768	2182	1995	1331	1707	1377	1375	1082	2517	1642	1084	1626	1681	939	2205	1025	2054	1859	3765	2201	2738	1720	1890	2047	3300	2165	1468	1541	1161	2046	1574	2299	1858	1299	862	1298	967	1472	1099	1179	1068	1320	1451	786	1241	1298	1012	1613	1250	1506	1349	1339	970
KLTH0H05456g	1124	1453	1681	2440	1087	995	1674	954	1254	875	1439	1132	1614	942	1293	1154	1444	2333	2054	1705	1682	1676	973	1565	1972	1710	1814	1638	1856	1365	1395	1857	2434	1536	1538	1575	2064	1655	1696	2140	2787	2654	2215	1411	1285	2571	2043	2485	2274	2280	994	1480	1442	1664	1387	1387	1843	1273	1681	1245	1457	2079	1869	1949	1573	2054	1774	1661	1279
KLTH0H05478g	126	374	479	653	364	330	549	112	166	121	176	126	140	121	648	632	802	802	750	601	512	594	107	562	513	408	385	595	533	390	472	420	641	535	560	450	638	702	722	771	887	781	621	377	433	563	481	778	752	793	376	567	485	636	489	527	605	385	557	471	523	734	522	653	545	668	533	481	509
KLTH0H05500g	1321	971	1045	1381	868	723	1204	746	1232	861	3393	1514	4111	2208	11460	8080	9335	1255	1135	1023	1208	1211	1203	1517	6505	7030	8463	4476	5319	4408	3753	10685	11735	897	1021	865	1063	1210	1056	1174	2799	2651	2520	1551	707	2425	1812	4363	3490	3878	1610	2244	2538	2946	2518	749	3282	2833	4660	3236	1839	3024	2981	4362	3341	4342	2057	2015	1660
KLTH0H05522g	2295	2357	2298	2754	2367	1658	2409	2081	2835	1722	2745	2595	3332	1832	3216	2635	3521	3291	3274	2384	2501	2311	2368	2226	3270	2524	2165	2868	3033	2172	2745	1975	3159	2384	3656	2838	3522	2807	3196	3713	4594	3464	2848	2078	2050	2915	2287	3686	3007	2829	1763	2465	2304	2665	1942	2020	2303	2441	2868	1944	2258	2728	2578	3346	2407	2825	2290	2667	2353
KLTH0H05544g	221	177	242	367	358	246	360	265	391	210	262	377	291	185	410	432	490	471	464	340	363	333	335	317	359	264	219	402	520	249	274	204	281	547	393	304	410	570	501	535	527	392	252	227	356	417	282	422	424	392	233	329	243	405	261	438	370	249	302	276	274	415	262	498	338	430	356	302	281
KLTH0H05566g	1709	1665	1831	2731	1824	1389	2139	1747	2503	1628	2282	2457	2796	1611	4086	4004	4759	3668	3059	2339	2721	2819	1928	2755	3108	2381	2164	3410	3618	2404	2690	2150	2821	2508	2677	1809	2472	3454	3523	3331	5025	4447	3451	2332	2034	3672	2730	4041	3353	3452	1648	2304	2145	2350	1820	2459	2692	2129	2782	1928	2214	3082	2668	3395	2617	3384	3182	2479	2146
KLTH0H05588g	2521	3934	3738	7571	2725	3693	4768	3060	4360	3236	2855	1782	4170	2239	2508	2281	2576	14421	11086	13919	4343	3292	1525	4644	4877	4072	3687	3343	3371	3415	5842	4747	5018	3399	6603	8137	5554	12353	8716	6590	4811	4065	3201	4841	2410	7583	6305	5640	4931	5173	4033	5629	6183	4214	3280	2748	4345	3837	4507	3219	6535	9322	8995	6691	6247	8816	7311	5628	3715
KLTH0H05610g	1697	1601	1823	2507	2046	1698	2419	1203	1682	1113	2083	2010	2578	1466	2551	2084	2543	3139	2624	2055	2100	2003	1638	2085	2326	1976	1436	2542	2849	1652	2147	2006	2668	2724	3691	3618	3584	3334	3114	3834	4803	4487	3251	2760	2265	5032	3808	3227	2590	2727	1477	2226	1964	2174	1647	2568	2314	1720	2740	1703	1707	2383	2078	2701	1975	2560	3157	2472	1653
KLTH0H05632g	886	595	644	1006	684	626	800	1002	1336	913	910	1342	978	608	1065	1111	1215	997	1029	883	692	619	961	541	1237	912	654	1011	1128	755	893	681	967	801	974	846	953	963	1044	1234	1548	1421	1091	771	612	1258	957	1052	888	920	604	835	773	833	652	883	794	798	997	726	564	899	692	1021	862	1013	1112	779	653
KLTH0H05654g	654	840	753	1214	450	346	377	586	724	477	365	450	439	171	948	426	445	2043	1555	1578	768	399	444	668	1216	798	640	742	553	540	1956	662	724	767	1833	1192	680	2512	1352	1317	2234	1394	1024	712	492	941	740	1075	738	769	571	909	852	638	558	480	644	895	933	681	551	673	505	987	814	918	1227	705	702
KLTH0H05676g	8233	17833	18588	21205	20397	13945	15442	9869	14207	7200	11388	13769	12508	7388	26123	22619	27422	27622	23370	18282	20378	14249	9741	18676	24881	16965	12061	15854	16200	6579	23266	14865	25359	18097	38319	25251	22442	14432	13051	17097	39418	29958	18796	12374	11452	18459	12660	31115	25126	21193	10588	15044	11444	15812	11363	11952	12581	17160	21481	12129	10817	12253	9510	18370	13594	13809	18180	17466	14868
KLTH0H05698g	1618	2151	3229	3960	2039	2184	3106	914	1285	981	1343	1607	1780	1009	1708	1658	2087	3212	3291	3547	1190	1244	1249	1268	1400	1236	1136	1949	1960	1437	983	1050	1380	2976	1587	2489	3009	3863	2631	2847	2948	3191	2940	2734	2386	4834	3970	2597	2248	2765	1179	1658	1544	1874	1767	2791	3026	1217	1674	1402	1746	2326	2012	1919	1844	2344	4735	2617	1646
KLTH0H05720g	595	798	627	918	576	436	903	825	1180	927	425	707	541	278	873	1002	1250	490	617	487	336	304	562	369	394	289	337	1284	1380	715	232	405	461	718	510	466	584	421	459	661	893	695	699	643	543	1052	991	2061	1796	1722	1155	1660	1231	712	843	810	1122	644	1580	1102	648	956	988	975	749	1307	1317	862	716
KLTH0H05742g	2826	3467	4405	4094	4595	3724	5264	2233	3409	2093	3933	4160	4827	2850	15106	13042	15784	5827	4977	3440	6428	5896	3145	6350	8361	6259	5777	7241	7680	4844	7665	6548	10732	5348	7005	5368	6477	5351	5028	6034	10767	8969	7554	4877	3878	7806	5638	10207	8126	8069	4447	6671	6252	6233	5334	4329	6804	5345	7451	5591	5782	7774	7009	6841	5797	7130	7917	7630	5889
KLTH0H05764g	445	240	274	305	329	209	306	458	587	364	294	409	372	178	844	599	747	541	510	445	293	235	305	265	615	428	365	394	360	302	475	359	430	350	634	470	474	680	725	570	533	379	301	170	230	280	276	435	329	365	280	354	339	467	361	283	466	365	413	308	388	464	460	525	386	521	485	367	209
KLTH0H05786g	2669	1262	1452	1638	1394	1116	1768	1160	1511	1127	2589	3107	3325	2019	3448	3134	3613	1943	1677	1275	1761	1687	2751	1743	2015	1629	1401	2439	2673	1399	2005	1516	2486	2713	2635	1955	2576	2530	2161	2433	3181	2745	2590	1625	2174	2631	2011	3088	2862	2985	1298	1930	1671	1913	1617	2637	2158	1666	2354	1829	1474	1964	1915	2135	1778	2253	3485	2311	1667
KLTH0H05808g	4225	3895	4449	5262	7717	7334	6677	4774	6907	4684	5165	5028	5991	3545	8678	8004	8693	5292	5372	4965	14227	10379	4897	15846	6486	5561	4895	5211	6248	4810	4260	6047	7184	4559	8031	8036	8988	3881	4962	8767	9059	7902	6978	4377	4517	7017	5191	16986	13041	12150	4231	6064	6039	6542	5269	3894	5781	4633	7297	4467	4406	6509	6474	9295	6821	8348	4899	5215	5845
KLTH0H05830g	497	1061	968	1327	212	175	356	270	405	274	584	602	761	470	601	500	592	980	887	800	739	664	612	783	784	717	627	938	1047	549	495	616	788	240	347	310	408	268	201	269	1516	1358	1189	579	262	969	769	1198	1041	1031	792	1242	1106	979	866	316	1207	742	1270	897	1233	1490	1534	1586	1325	1669	1626	1252	1048
KLTH0H05852g	1532	1424	1583	1909	1055	745	1262	1361	1556	1200	1403	1649	1812	945	2216	2086	2673	2274	1973	1597	1592	1452	1405	1550	1957	1373	1314	2894	2765	2064	1552	1284	1694	1153	1394	1208	1622	1499	1486	1774	2370	1979	1688	1723	1009	2675	2446	2280	2070	1929	934	1384	1343	1611	1211	1127	1664	1215	1810	1292	1218	1835	1569	1815	1533	1698	2001	1591	1392
KLTH0H05874g	845	918	1140	1118	1159	1015	1447	938	1125	861	858	976	1087	538	1727	1655	2003	1500	1456	946	1620	1317	752	1895	1662	1393	1140	1620	1733	1195	1526	1478	2022	1819	2541	2023	2756	2265	2215	2080	1605	1476	1149	1036	1605	1639	1326	1463	1245	1496	643	991	839	1034	810	1904	1138	936	1230	851	753	994	946	1196	850	1171	1369	1373	1184
KLTH0H05896g	2180	1955	2350	3182	2108	1999	2628	2898	3965	2711	2537	3246	3278	1880	3985	3671	4520	3236	2929	2283	3703	3397	2199	4455	2754	2240	2162	2596	3006	2327	2240	2078	2594	2068	2942	2721	3613	3255	3176	3239	3086	2794	2576	2239	1813	3493	2915	3077	2784	3121	1729	2782	2663	2414	1979	1920	2538	2197	3101	2410	2325	3236	2997	3047	2361	3180	2838	2828	2169
KLTH0H05918g	1343	961	924	1454	925	791	1217	936	1224	867	1556	1626	1882	1163	1462	1166	1496	1338	1132	1001	1319	1248	1439	1384	1173	941	877	1248	1352	1029	954	902	1166	958	1165	1198	1424	1399	1499	1479	1233	1227	998	852	905	1401	1209	1278	1127	1213	709	1114	1100	1032	962	861	1276	753	1098	932	1121	1416	1322	1394	1052	1496	1656	1337	1137
KLTH0H05940g	420	656	545	547	736	388	482	364	514	260	535	657	602	345	2456	2111	2427	964	958	538	990	767	496	684	1197	914	620	795	843	454	1011	615	1205	739	1440	854	1159	570	786	964	1911	1241	888	788	407	1083	833	1434	1105	830	762	1030	885	1109	704	555	709	931	1039	741	863	986	776	1307	950	1015	926	930	997
KLTH0H05962g	6294	8513	9746	11801	6283	5630	8307	4220	5990	4270	9808	9084	11282	6967	8442	7004	8501	9457	9284	6877	12724	13834	7385	13936	8270	6767	5969	9809	10972	6587	5910	7053	10018	6464	6834	6681	9101	7404	7010	8854	16145	15825	13563	8649	6040	13701	10900	10125	8539	8864	6989	10859	11055	6104	5469	6644	7449	4943	7305	5768	7531	9951	10541	11003	8528	11160	10999	10160	7087
KLTH0H05984g	165	195	269	242	128	77	174	176	244	189	173	140	247	160	402	333	411	235	231	185	197	173	177	177	187	140	113	130	156	52	123	112	162	220	163	169	198	178	182	165	257	230	182	138	158	212	237	169	165	203	74	118	168	99	98	155	119	87	123	78	62	134	117	138	132	123	217	153	122
KLTH0H06006g	834	1096	1550	1880	1435	1125	1750	984	1326	815	1330	1011	1406	825	4196	3883	4785	2049	1848	1388	1727	1765	996	1754	2124	1629	1598	2026	2277	1579	1544	1442	1885	1627	1869	2012	2157	1791	1927	2231	2459	2336	1916	1196	1168	2284	1768	2788	2324	2036	1557	2104	2143	1715	1363	1403	1726	1351	2121	1569	1806	2328	2314	2784	1977	2471	2194	1946	1556
KLTH0H06028g	1308	1394	1724	2199	1219	930	1320	1283	1642	1017	1270	1191	1643	917	3505	3549	4106	2415	2187	1802	1857	1792	1156	1918	2463	2003	1888	2202	2521	1840	1987	1986	2687	910	1702	1478	1715	1340	1678	1899	3223	2845	2309	1546	797	2481	1837	2395	2348	2263	1530	2014	2128	1783	1362	914	1778	1652	2058	1615	1620	2216	1930	2813	2226	3016	2377	2089	1912
KLTH0H06050g	1025	1152	1424	1541	991	792	1526	743	1137	695	1183	1219	1566	919	2048	1936	2459	1715	1698	1275	1152	1256	1094	1222	1650	1534	1210	1661	2022	1256	1457	1307	1797	1248	1232	1108	1385	1571	1607	1621	1844	1817	1484	1145	1155	1879	1527	1668	1510	1686	860	1259	1038	1292	1051	1290	1479	1071	1539	1069	1133	1492	1296	1475	1171	1463	1379	1213	1068
KLTH0H06072g	367	612	596	886	389	317	542	265	342	200	333	299	419	288	885	741	859	808	681	545	683	640	347	583	671	492	424	669	694	563	531	510	632	730	910	690	952	903	953	924	1008	958	1025	483	594	835	703	762	596	685	340	457	489	511	464	715	559	387	567	378	437	721	595	708	484	668	619	670	541
KLTH0H06094g	1329	1174	1215	1617	1708	1510	2369	1238	1796	1205	1402	1386	1748	1019	1922	1676	2165	1955	1666	1330	1218	1049	1292	1179	2240	1867	1676	1971	2348	1729	1929	1644	2251	1487	2637	2495	2726	2673	2768	2968	2077	1885	1529	979	1369	1610	1238	2445	2045	2370	935	1446	1414	1753	1546	1641	1907	1380	1796	1517	1365	1864	1762	2083	1466	2130	1788	1558	1327
KLTH0H06116g	2419	859	1191	1416	1054	1113	1862	1542	2382	1580	2872	2966	3559	2107	1443	1483	1854	1490	1195	919	1121	1211	2407	1286	1791	1394	1396	1806	1914	1390	1265	1490	1835	1526	1126	1583	1940	2174	1947	2201	2350	2543	2032	1331	1234	2192	1846	2009	1921	2074	1196	1675	1787	1559	1201	1647	1689	1277	1684	1371	1471	1990	1919	1961	1477	2100	2158	2005	1639
KLTH0H06160g	972	438	515	722	552	451	686	461	586	320	1339	1129	1856	1013	2106	1878	2246	567	427	280	673	852	1172	602	700	637	477	1251	1301	751	504	465	718	1036	346	314	503	1124	755	728	1608	1692	1324	1141	934	1939	1347	1140	1034	1385	634	893	986	892	761	908	1124	724	873	654	854	1134	906	1455	1161	1517	2322	1398	1178
KLTH0H06182g	2100	2085	2547	3061	2572	2162	3493	2051	3056	2003	2959	2806	3686	2079	3952	3226	3948	2523	2450	1819	2582	2471	2672	2377	2736	2386	2039	3397	3760	2473	2071	2298	3515	2912	2488	2532	3157	2853	2780	3328	5153	5133	4568	2689	2412	3971	3447	4630	4204	4507	2582	3624	3813	3015	2637	2689	3742	2408	3586	2812	3145	4641	4182	5114	4022	5371	3548	3555	2927
KLTH0H06204g	3271	2668	2868	3214	2765	1840	2394	2648	3766	1948	3319	3104	4069	2107	3071	2670	2993	4001	3718	2770	3168	2751	2627	2732	4519	3298	2617	3778	3802	2585	4035	3009	4046	2322	5796	4855	4745	3854	3880	4680	5660	4223	3321	3171	1993	4978	3958	5108	4186	3719	2752	3520	3324	3497	2481	2306	3158	2953	4156	2502	2922	3822	3475	4518	3114	4193	3124	3347	2710
KLTH0H06226g	8806	19097	22420	35398	7921	8529	10190	13623	19306	13667	14712	8460	20026	10254	4128	3883	4569	14529	12663	12331	6215	6438	7684	5750	14639	13438	12249	10961	12431	11980	7254	14920	13447	6783	10662	15692	17515	10601	11127	15214	15360	15267	12767	10273	6524	16622	12778	25626	20961	24284	17628	25908	29165	18878	15277	6553	18259	14616	20340	15518	17762	23914	22704	27302	21460	29765	14247	16753	13321
KLTH0H06248g	7702	14039	13828	18268	16967	13478	13579	7678	10588	6123	11296	10935	13357	7914	14072	13353	14781	20800	16188	14163	17652	11964	8135	17555	25899	19615	15678	14167	14137	7527	18299	14052	21313	13776	35908	24697	25987	17127	14668	20407	35258	25936	16237	11198	9998	17515	12236	26931	22866	19756	10527	15567	13809	17408	12119	10788	13142	15253	20300	13214	11385	16555	12426	19865	15239	16767	13411	13880	11077
KLTH0H06270g	25238	14895	18776	23074	11349	11831	15952	14601	19757	14055	15034	14270	23253	10917	5437	5010	5702	17588	15006	15924	3628	2685	13030	2867	20952	19083	16001	16020	15914	18068	9745	15312	9879	7921	15132	33151	15926	22127	19194	19516	14031	13374	12673	13114	7264	20347	15667	18011	14996	16606	16316	21495	22427	14906	10837	7712	16154	15136	16942	12865	17011	21559	18969	18477	15077	19732	27075	17036	11192
KLTH0H06292g	707	616	933	1003	1337	1279	1933	1591	2350	1586	1054	867	1094	617	802	734	870	928	880	938	953	888	664	931	988	751	801	892	1061	922	596	453	735	842	722	726	1059	1325	1190	1244	1068	933	837	646	716	1019	854	1249	1273	1096	646	914	959	981	638	955	1001	594	919	740	727	934	880	1187	745	949	665	590	632
KLTH0H06314g	441	555	798	929	730	550	843	746	978	715	552	453	669	377	550	624	613	848	682	780	791	868	407	909	850	729	609	889	949	683	622	703	928	549	518	478	668	725	686	715	1050	1040	924	847	522	1254	977	1102	947	1037	552	713	798	594	524	685	859	548	730	519	544	768	831	845	633	853	671	641	484
KLTH0H06336g	2116	1659	2198	2735	2578	2381	4359	2147	3188	2166	2572	2439	2998	1690	4664	4350	5224	2142	2268	1592	1754	2285	2345	1673	2443	2068	1769	2840	2892	1997	1729	1684	2590	3045	2166	2380	3431	3298	3255	3452	4474	3800	3269	2505	2425	4043	3315	6287	5288	5529	2963	4113	3877	3498	3232	2916	4822	2669	3737	3144	3650	4914	4960	5681	4025	5540	3910	3332	2625
KLTH0H06358g	710	485	480	618	555	488	823	403	645	404	801	767	938	580	749	681	743	569	573	452	561	494	786	395	492	385	353	605	600	368	378	394	656	724	683	644	793	811	867	802	1221	985	772	585	622	1045	811	1054	971	1061	475	628	687	532	577	722	796	493	618	467	663	801	901	948	656	917	929	680	594
KLTH0H06380g	1441	980	1082	1146	991	659	1402	889	1109	830	1669	2039	1916	1130	1674	1729	2134	1525	1277	983	1173	1106	1589	1153	1143	845	787	1538	1834	1044	1011	864	1293	1292	1036	840	1133	1385	1116	1227	2285	1960	1620	1088	1099	1741	1383	1533	1484	1406	793	1236	1008	931	913	1383	1240	655	1087	843	1187	1471	1364	1636	1159	1564	2191	1804	1512
KLTH0H06402g	1347	786	736	1105	834	703	1236	748	1098	901	1405	1361	1547	950	933	734	875	1053	1131	959	395	345	1153	384	1279	957	919	1075	1170	1102	940	842	1275	591	857	789	944	1222	1121	1139	843	795	621	509	530	895	686	1417	1294	1456	726	1017	985	1175	1138	630	1377	802	1158	961	931	1186	1181	1438	1114	1265	1670	1282	1132
KLTH0H06446g	2141	6571	8320	15003	4440	8207	8976	7636	12060	9153	9127	4416	10488	6848	4730	4616	5575	8568	8587	7800	10460	8755	5441	12816	14045	13957	14008	14673	17932	15436	7533	10221	15126	5223	7570	7524	14049	2644	3024	7252	8728	7581	5661	4399	5658	7344	5915	13800	12102	12222	9496	15851	18893	11328	7814	5387	8309	8289	13461	10172	7837	12984	12323	20791	17385	20908	5228	7429	8436
KLTH0H06468g	216	901	857	1598	644	628	994	466	627	518	557	384	534	370	1445	1407	1512	1154	962	809	1024	1094	351	1111	709	671	567	730	979	685	443	505	634	567	676	484	735	642	741	811	1346	1349	1134	711	464	1140	829	1174	942	1209	509	898	990	899	674	581	838	561	865	721	621	927	923	1092	881	1380	628	597	552
KLTH0H06490g	3918	6737	9648	13971	4075	4358	6016	2214	3140	2500	4114	3779	5111	2812	6514	5969	7715	10589	9358	9156	9716	8824	3332	9672	8689	8041	7126	7531	8698	7619	3605	4636	5502	2558	3530	3902	4994	3690	3939	5017	7504	7668	6699	6752	2736	10896	8947	9668	8511	9323	4630	7449	7856	6402	5135	2923	8022	4377	6003	5321	5480	8114	7993	7333	5557	7925	7725	5988	4503
KLTH0H06512g	5829	11697	15291	19063	6004	5258	6990	6940	10543	7594	8103	6225	11074	6507	8701	8707	10295	18991	16481	15180	12788	10908	5431	12806	11325	9672	8876	10116	10693	9386	7040	7900	9462	5452	10822	11159	12205	9360	8849	10756	21965	18743	15676	9154	5006	14175	11724	17119	15036	15248	9448	13680	13582	11594	9307	5195	12161	9213	13689	9937	9420	13610	11750	14673	11632	16157	12114	10456	8509
KLTH0H06534g	846	776	850	1047	853	697	1212	880	1237	758	800	968	901	508	1238	1188	1473	1135	1134	875	833	774	825	892	1186	962	937	1045	1179	779	922	785	1146	1141	968	1015	1228	1561	1216	1259	1473	1373	1205	605	784	819	796	1360	1187	1164	646	955	877	1061	884	1135	1161	904	1188	801	543	891	593	1339	998	1332	1589	1169	789
KLTH0H06556g	533	1871	1746	2487	1035	853	1429	930	1300	1026	847	1125	1168	639	1230	1016	1430	1949	1787	1644	1909	1573	783	2068	1998	1649	1670	1212	1770	1110	1573	1318	1742	1206	1576	1551	1830	1449	1463	2102	2890	2431	1906	1342	1096	1960	1852	2067	1872	1922	1211	1892	1732	1651	1462	1154	1847	1428	2327	1630	1261	1713	1439	1877	1343	1678	1221	1328	1184
KLTH0H06578g	857	985	1012	1458	654	627	1017	648	1121	727	1139	909	1501	973	1000	907	1018	1092	1047	935	1111	989	902	1179	1523	1147	1174	1232	1419	862	1117	1359	1732	1031	1094	1012	1376	1139	1292	1499	1893	1588	1250	978	992	1491	1325	1296	1154	1322	734	1113	1171	1013	758	1013	1124	767	1137	863	888	1065	1086	1322	1083	1326	903	972	734
KLTH0H06600g	13192	22535	28899	34827	28475	28381	29071	23919	30903	21481	16639	13109	22160	11441	18710	17465	19235	53680	44962	50250	29336	15545	10456	31642	52369	39997	42600	26704	26746	28067	28591	26168	28741	12669	62381	41918	43179	33340	32497	37275	34412	23220	20542	16708	10936	25076	18143	27124	19978	21324	17966	25515	27709	19216	12543	11325	16844	18752	19562	13835	17771	23047	20245	26775	19771	26760	19205	18145	17460
KLTH0H06622g	495	600	670	781	360	392	709	348	497	301	454	477	581	303	872	1011	1027	648	652	479	539	519	456	443	423	365	269	565	625	308	334	288	460	850	546	599	656	684	620	890	1005	1107	917	464	764	685	547	672	596	730	515	629	657	418	423	841	563	367	517	439	432	648	532	755	557	707	999	858	708
KLTH0H06644g	463	550	570	901	682	637	1088	446	620	462	442	551	612	324	842	727	874	829	808	660	562	731	442	707	929	729	613	637	792	520	707	675	1098	912	1008	1053	1345	1132	1175	1287	1083	972	966	507	749	949	692	1165	1039	1144	308	554	521	706	745	963	877	551	864	644	596	876	906	1140	720	1057	711	729	708
KLTH0H06666g	2452	3242	3904	5312	2409	2448	3274	2295	3170	2146	2935	2547	3914	2251	3126	2992	3806	4756	4055	3667	3661	3587	2439	4051	3734	3022	2953	3289	3789	2925	2802	2858	3647	1776	2660	3660	4013	2664	2786	3421	5973	5629	4765	2640	1699	4210	3474	6292	5382	5837	2881	4233	4635	4047	3491	2083	4573	3274	4663	3841	3435	4662	4614	4309	3450	4698	3981	3982	3400
KLTH0H06688g	1263	1433	1409	1897	983	935	1225	874	1422	852	1189	1157	1777	839	1397	1430	1725	1692	1678	1247	1365	1419	881	1390	1471	1206	1034	1393	1448	1274	1254	1249	1499	1075	1626	1795	1969	1505	1710	1799	2048	1966	1706	1023	848	1679	1447	1570	1528	1735	968	1431	1429	1157	954	979	1294	913	1227	1080	1156	1613	1442	1599	1343	1722	1660	1537	1343
KLTH0H06710g	610	433	431	535	529	486	865	596	903	572	562	610	717	401	1727	1497	1974	668	563	465	660	594	538	688	676	536	495	441	571	550	515	515	642	700	688	813	999	999	972	1045	815	810	829	429	673	703	569	859	764	856	305	527	575	666	580	780	706	585	798	611	441	545	590	800	505	713	789	583	576
KLTH0H06732g	1091	1446	1721	1727	1287	1220	1767	778	1217	816	1399	1156	1937	976	1833	1840	2047	1653	1534	1192	1947	1810	1073	1985	1808	1397	1412	1622	1641	1291	1518	1683	2269	1660	1804	1824	2061	1508	1685	1975	2299	2141	1871	975	1315	1599	1312	2036	1725	1969	1123	1448	1677	1410	1084	1408	1670	1101	1561	1169	1135	1386	1349	1648	1261	1590	1762	1737	1335
KLTH0H06754g	1034	645	857	904	838	702	1072	824	1238	773	1225	1017	1650	842	2113	1830	2393	847	901	677	798	814	1075	794	1381	1263	1167	1338	1578	1101	1224	1394	1828	829	1092	1082	1317	1071	1247	1621	1204	1236	1066	799	917	1289	975	1548	1422	1625	630	788	889	1213	1000	825	1415	930	1201	917	714	1002	972	1201	807	1064	966	1048	827
KLTH0H06776g	3715	2626	3174	4310	1903	1670	2592	2410	3434	2351	4115	3197	5736	3188	2679	2477	3059	3888	3680	3346	3029	3072	2905	2746	4334	3172	2633	3529	3448	2618	3133	2670	3635	2349	3490	3000	3907	4795	3864	3660	5669	5168	4713	3049	2233	4920	4270	5079	4553	4776	1976	2818	2467	3725	2786	2593	3963	2824	3439	2668	3065	3872	3679	3438	2594	3485	3332	3170	1868
KLTH0H06798g	82050	137489	136422	235219	148159	156166	200925	125113	185749	148492	181011	132617	230079	143743	105116	100516	115888	149540	144972	161183	229294	183545	121678	278172	207934	175936	188416	189960	216408	162338	137790	138694	186448	105177	157458	71573	154249	128580	108882	144950	341881	275700	248616	104194	84978	163706	139503	206952	182256	191222	132765	214672	205415	145335	127399	94712	131919	93746	164400	125039	117171	174303	175149	256079	196432	241628	67779	120659	107865
KLTH0H06820g	1696	2522	2891	4454	1777	1818	2204	2693	3884	2939	2623	1677	4091	2205	1059	903	1127	4154	3735	5771	3093	2261	2003	3375	3891	3310	3145	2540	2883	2250	1343	1674	2025	1270	1883	1372	1913	1223	1193	1762	4095	3249	3291	1629	993	2392	1790	2089	1979	2036	1307	2004	2198	1620	1322	1213	1752	1187	1791	1391	1286	1625	1743	2710	1956	2801	1607	1490	1169
KLTH0H06842g	1438	3244	4481	7009	1341	1255	1198	1729	2346	1493	1570	1451	2037	985	2340	2122	2262	10157	9336	11261	3202	2430	1379	2910	3442	2721	2299	2717	2994	2274	2725	1895	2839	1250	2889	1309	2493	1895	2018	1914	4664	3837	3721	3366	1053	4745	3827	3377	2609	2631	1770	2813	2864	2726	1699	1170	2510	2275	2498	1840	1709	2514	2204	3112	2170	2832	2712	1905	1569
KLTH0H06864g	395	952	1379	1949	324	285	414	352	599	406	407	295	664	293	703	658	739	2568	2339	1851	1157	1084	287	1241	1102	993	784	665	753	563	718	839	907	342	405	460	587	512	422	638	1549	1759	1362	1152	293	1764	1498	782	686	748	970	1216	1435	701	562	336	899	702	1046	756	643	1028	857	1226	920	1074	1059	749	477
KLTH0H06886g	3449	1985	2390	2709	1711	1428	2134	2121	3028	1971	2988	2490	4537	2200	2529	2357	2767	2712	2310	1689	2146	1885	2507	2006	3139	2548	2217	2627	2705	2215	2984	2648	3167	1405	2617	2819	3035	2534	2118	2482	3491	3415	3146	2076	1588	3014	2569	3270	2693	3021	2001	2461	2458	2336	1626	1492	2432	2113	2490	1907	2091	2799	2633	2677	2243	2834	3511	2484	1641
KLTH0H06930g	3749	8389	9620	12678	2642	2596	3325	3501	5350	3769	7051	4411	8793	5527	8035	6401	8197	6147	6059	5708	7280	7147	4053	8913	7471	6479	6624	7184	7072	5814	4353	5309	7537	2327	3575	2681	3565	2110	2127	3620	8595	8552	7090	5674	2312	8218	7356	7639	6505	6665	6038	9359	9784	4743	4495	2127	4558	3239	5781	4459	5666	7985	8394	9978	8140	10621	7161	9111	8014
KLTH0H06952g	1060	5827	6292	8583	844	744	1066	1432	2229	1559	1358	1049	1736	884	1501	1472	1671	6011	5199	4637	4155	4228	1008	4487	1774	1644	1671	2041	2140	1889	1289	1484	1725	796	1606	1479	1562	1762	1823	1949	8932	7959	7634	2935	1007	4870	3695	2504	2283	2624	1383	1992	2271	1799	1584	1021	2007	1535	2141	1726	1527	1923	2174	2172	1836	2556	1637	1408	1342
KLTH0H06974g	46995	26808	32648	47025	12477	8524	19190	14343	19443	12680	56623	63085	62614	39686	40958	39274	43909	29718	27057	16949	39532	52384	64196	36929	39446	32472	21758	43780	50254	24761	23538	19053	28672	45763	38066	7321	29844	24343	19262	22970	58803	61091	54155	38723	42561	60753	48968	54206	45147	49983	10016	15373	14869	31851	22670	52354	38129	21241	27526	17403	16307	22393	22132	39985	30424	35218	45748	30924	23721
KLTH0H06996g	401	439	476	591	288	168	334	252	353	232	436	409	483	269	592	536	678	501	436	395	454	494	348	433	333	353	342	399	386	308	277	309	399	254	358	273	434	230	267	275	788	835	684	427	226	695	498	546	396	456	351	416	404	392	305	271	422	317	542	305	435	537	491	621	461	674	517	512	439
KLTH0H07018g	460	2829	2996	4623	708	655	1013	352	508	380	503	449	629	282	2399	2161	2650	2749	2266	1698	2354	2434	462	2367	3099	2635	2317	3575	4016	3142	2161	2304	3074	1040	1053	993	1364	1454	1381	1639	4565	5002	4787	2022	902	3304	2719	4451	3872	3934	2221	3137	3113	2856	2853	1141	3306	2143	3998	3267	2629	3699	3603	3640	2765	3881	2527	2266	2156
KLTH0H07040g	645	4793	4913	7204	1195	1156	1377	911	1313	958	1031	752	1268	756	3017	2859	3277	2607	2711	2105	2751	3044	797	2822	1519	1231	1265	1971	2049	1672	1666	1440	2150	713	1610	1560	1894	1355	1516	1792	7529	7830	7212	2656	748	4084	3240	5088	4683	4717	2137	3000	3274	3146	3333	867	4464	2833	5353	4496	1773	2814	2658	2854	2267	3061	1844	1575	1294
KLTH0H07062g	926	559	504	855	964	802	1274	574	732	534	1297	1079	1664	1074	1566	1618	2004	1281	1285	867	914	1122	1082	993	1020	809	621	1291	1469	729	1238	904	1479	1066	1471	891	1338	1439	1349	1487	1451	1312	1098	900	965	1637	1352	1593	1579	1500	729	1193	1026	972	728	1095	1184	823	1175	950	892	1151	1125	1225	906	1239	1434	951	875
KLTH0H07084g	7148	5067	6100	7492	7169	4985	6984	6949	9756	6183	8462	9096	10319	5537	4814	3922	4449	13141	10118	8052	5663	4293	7907	4258	7968	5870	3522	7317	6745	5002	8595	4347	6888	10415	14720	10938	12200	12150	10748	11944	12645	10025	6256	6101	5897	9172	6845	8017	6556	5886	4080	5857	5286	5502	3548	6354	3742	4411	5195	3182	4628	5651	4109	7507	5506	6042	7062	6016	4526
KLTH0H07106g	831	2587	3316	5027	531	622	773	1426	2146	1563	1573	720	2169	1109	1291	1068	1067	2102	2053	2234	2014	1729	704	2844	1686	1488	1537	1587	1732	1277	901	1735	1508	506	1041	1295	1311	822	767	1207	1999	1901	1703	1094	477	1732	1356	2474	2059	2758	1559	2110	2501	1106	1204	439	1409	1415	2439	1781	1401	2568	2690	4923	3885	5576	1065	1491	1290
KLTH0H07128g	280	388	477	890	310	313	468	542	604	440	508	452	546	291	442	395	367	567	573	555	494	651	352	605	397	390	366	514	490	360	227	354	387	398	383	391	494	446	538	680	1143	1085	815	357	251	531	345	725	557	534	297	465	505	483	418	320	483	317	624	424	443	574	450	1210	981	1270	408	446	347
KLTH0H07150g	478	330	378	472	171	106	222	476	653	390	623	577	745	419	603	607	649	442	443	332	361	432	502	410	493	418	387	680	711	435	412	491	591	376	271	237	334	371	244	351	901	727	639	513	258	790	720	593	463	482	411	670	619	356	305	308	460	217	454	312	478	687	572	846	585	826	585	570	437
KLTH0H07172g	1260	1342	1228	1584	1275	1036	1381	1424	2184	1348	1542	1272	1969	985	1885	1628	2009	1646	1728	1391	1529	1067	1007	1437	1725	1226	1125	1752	1825	1640	1110	1091	1291	862	2184	1884	2221	1758	1836	2023	2005	1711	1441	991	879	1619	1104	2036	1790	1807	1114	1914	1852	1653	1110	942	1482	1665	1853	1260	1551	1794	1578	1773	1181	1568	1484	1784	1611
KLTH0H07194g	2107	1599	1664	2097	1560	1388	2321	1813	2403	1734	2638	2865	2974	1825	2347	2394	2752	2311	1929	1465	1873	1935	2290	1696	1322	1204	1077	2617	2807	2003	1059	911	1465	2263	1466	1441	1945	2476	2363	2300	2596	2401	2301	1504	1543	2481	2069	3056	2679	2562	2016	2571	2643	2042	1723	1958	2505	1552	2330	1648	1669	2121	2037	2602	2038	2446	2771	2906	2443
KLTH0H07216g	812	1076	1234	1539	1093	900	1658	917	1087	696	940	1092	1149	702	1500	1498	1768	1610	1382	1041	1183	1443	902	1051	1242	961	782	1434	1718	1111	1224	927	1213	1713	1155	977	1383	1883	1582	1555	2799	2590	2243	1386	1742	2182	1804	2074	1845	1962	1061	1413	1480	1440	1092	1889	1710	1069	1457	1162	1283	1676	1387	2394	1777	2257	2626	1905	1549
KLTH0H07238g	634	682	757	837	654	498	726	464	698	383	540	613	792	405	555	512	596	1041	828	695	544	473	591	491	875	625	587	899	903	657	970	617	833	1232	1197	1006	988	1200	1056	1133	1203	1056	862	535	778	760	682	789	783	696	475	710	635	743	506	898	732	556	746	502	534	713	616	804	763	851	890	805	690
KLTH0H07260g	1064	990	1049	1374	2008	1684	2606	1450	2181	1389	1029	1403	1407	798	2409	2074	2454	1423	1347	1027	998	807	1077	811	2020	1618	1410	1879	2137	1734	1569	1527	1668	2039	2171	2556	2782	2571	2518	2658	1743	1673	1293	872	1598	1274	983	1285	1118	1282	1009	1484	1395	981	809	1576	1030	850	1199	861	870	1322	1140	1406	1050	1515	1158	1332	1215
KLTH0H07282g	2075	1981	2062	2784	2817	2592	3230	2272	3222	2233	2394	2095	2640	1573	8288	7539	8947	2659	2608	2199	2255	2300	2009	2272	2950	2082	2100	4336	5186	3643	2094	2083	2691	2646	3651	3979	5119	3971	3887	4577	3200	2808	2510	2268	2392	3691	2886	4100	3449	3606	2001	2719	3006	2944	2297	2570	3084	1998	2769	2033	2053	2848	2536	3694	2841	3443	2646	2377	1926
KLTH0H07304g	1014	934	964	1303	1014	700	1063	1012	1450	849	1142	1480	1266	808	1787	1578	1932	1771	1679	1092	1323	1281	1146	1345	1718	1227	1144	1513	1640	1052	1352	977	1330	1985	1780	1241	1538	1596	1689	2101	2020	1615	1273	1069	1168	1672	1283	1643	1355	1364	852	1082	961	1048	763	1368	976	998	1043	752	715	969	854	1391	972	1273	1477	1262	1004
KLTH0H07326g	462	705	716	776	634	399	638	504	557	416	637	619	670	322	1306	1171	1478	1136	1012	645	881	762	604	813	1010	702	653	782	831	671	871	691	1142	960	1139	762	1038	939	1011	1482	1138	1007	680	453	735	707	677	881	818	779	527	724	687	684	449	702	600	585	802	457	660	684	708	957	678	829	1014	861	701
KLTH0H07348g	59	180	154	238	68	46	132	189	180	132	81	115	93	70	514	477	630	325	330	243	221	230	116	199	224	136	128	223	161	154	176	104	194	77	81	42	92	113	74	55	293	326	311	184	56	371	320	248	210	229	162	168	187	215	153	94	234	110	158	128	140	196	166	239	222	252	157	185	194
KLTH0H07370g	4015	5039	5772	6071	3091	2066	3087	3471	4770	3141	3866	4139	5020	2778	5844	5948	7046	6688	6048	4817	4872	4017	3342	4258	5719	4483	3745	5037	5069	4137	5406	3997	6119	3110	6058	3877	4733	4119	4266	4569	8117	6412	5626	3935	2415	6157	4726	7167	5540	5357	2738	3913	3919	4072	2964	2910	3578	3941	4760	3271	3506	4371	3984	4816	3696	4540	5169	4674	3742
KLTH0H07414g	45370	18653	23584	50682	24930	21232	36975	46765	61249	43829	78252	61244	95152	56019	70286	68954	74651	51282	44005	30837	68055	78133	51628	74080	81805	77929	61013	60931	70864	49051	60236	59904	80079	11760	15046	3360	12683	6035	5701	5432	25338	26917	23556	51723	6856	78505	70093	28952	27597	29268	36867	61000	61958	45864	27561	9536	36390	11642	18674	12528	23452	34341	29435	38354	34511	48176	30148	44285	35858
KLTH0H07436g	340	662	776	1202	969	976	1314	342	475	363	528	407	522	272	1070	749	773	1059	1003	860	915	777	295	899	1424	1154	1011	1054	1008	746	710	889	1273	942	1434	1402	1734	1375	1309	1745	1499	1302	1001	975	790	1548	1223	1094	1022	1079	881	1220	1207	959	884	842	1011	710	1014	665	1050	1763	1250	1612	1139	1456	1061	1035	736
KLTH0H07458g	1089	936	1224	1311	1124	811	744	1259	1875	1111	1455	1145	1788	1080	1781	1355	1541	1503	1315	1042	1138	870	1161	803	1712	1433	1195	1195	1358	685	1056	1107	1449	964	1559	1785	1899	989	1055	1976	2294	2292	1210	1172	844	1882	1425	1694	1636	1232	996	1385	1368	1581	1174	707	1235	998	1546	852	1008	1555	1071	1726	1303	1551	1471	1090	1056
KLTH0H07480g	1141	1185	1272	1604	880	670	808	1783	2368	1587	2071	1333	2455	1491	2094	1889	2078	1454	1260	1155	1277	1172	1360	1172	1771	1380	1249	1280	1511	1020	1205	1090	1619	1001	1197	1230	1450	842	932	1252	1707	1533	1232	1129	776	1700	1334	2045	1752	1764	1124	1447	1680	1498	956	754	1246	1005	1395	862	1103	1614	1251	1565	1246	1386	1682	1228	1126
KLTH0H07502g	2748	2929	3340	3412	3304	3045	3831	3035	4341	2849	2960	2854	4135	2343	4800	4539	5095	3669	3146	2760	3662	3184	3031	3203	4217	3556	3159	3884	4233	3003	3116	3767	4411	3613	4597	5109	4629	4294	4803	6236	7081	6523	5653	2708	3703	4247	3230	4880	4291	4525	2253	3140	3415	2978	2381	3854	3346	2921	4035	2514	2428	3223	2852	3857	2845	3501	4782	4237	3846
KLTH0H07524g	611	2322	2782	3052	682	647	1013	561	765	520	650	600	889	541	991	779	1197	2895	2623	4176	2120	1745	593	2366	1059	905	940	927	1098	905	573	888	929	1019	1113	1255	1560	1236	1195	1601	2219	2093	1813	758	931	1378	1066	1197	1021	1194	698	1018	1084	1021	906	1043	1135	805	946	792	942	1366	1239	1189	861	1176	1055	1112	1082
KLTH0H07546g	12672	16256	21935	33691	14257	15587	24239	11093	16306	12337	14784	11680	19831	10654	9666	9639	11165	21008	17204	19946	14144	13666	10020	15557	13831	12223	12341	13305	14914	13045	7172	9845	11678	11361	14066	26661	26546	18533	15952	20401	19638	19144	18220	17599	10544	30004	25251	23435	21361	24218	13816	21198	22989	19623	18236	11286	24633	12600	21206	18267	18895	26827	25430	21639	17589	25009	19392	17450	13797
KLTH0H07568g	119	381	426	837	317	321	390	330	418	321	247	198	418	219	271	194	246	679	632	560	782	614	125	703	461	435	396	290	307	218	265	234	388	147	460	441	639	241	252	393	746	671	599	493	165	817	603	614	534	536	370	669	614	645	376	138	557	391	544	308	552	752	721	650	581	713	344	310	324
KLTH0H07590g	1917	3005	3540	4997	3163	2613	2747	2367	3215	2443	3756	2651	4028	2477	5005	4923	5536	5202	4704	4102	5593	5494	2062	5530	6401	4976	3555	4480	5073	3502	3826	3033	5198	2856	6181	4390	6316	3289	3482	4985	5497	5143	3315	4682	2568	8224	5941	4915	4381	4121	2601	3951	3773	3998	2629	2510	3340	2821	4039	2307	2427	3654	2750	4286	3444	3890	3126	3553	2611
KLTH0H07612g	1651	1192	1469	1586	1193	1108	1562	989	1700	1092	1935	1683	2420	1502	2259	2145	2407	1993	1584	1380	1203	1242	1711	1160	1466	1241	985	1419	1530	944	1339	1322	1698	1836	1606	1416	1893	1842	1726	1731	2587	2296	1785	1034	1546	1854	1306	1923	1762	1801	945	1443	1259	1087	1042	1697	1296	1042	1779	1163	1088	1575	1460	2170	1671	2196	2348	2211	1390
KLTH0H07634g	3068	1554	2028	2749	2383	2098	3467	2151	3320	2285	4300	3304	5814	3283	3767	3760	4390	2609	2478	1872	2295	2481	2925	2089	3447	2804	2113	3969	4448	2490	3094	3010	4510	3645	3306	2965	3681	3354	3303	3665	4088	3752	3322	3005	3071	5305	3916	4385	3772	3990	2458	4050	3527	3157	2447	3612	3764	2263	3540	2644	2844	4441	4074	4493	3688	4818	4821	4198	2367
KLTH0H07656g	2666	2186	2302	3016	1642	1590	2901	1705	2488	1935	1996	2295	2786	1539	1305	1304	1551	5946	4179	4265	1421	1689	2162	1942	1475	1325	1045	1932	2037	1726	1596	1824	2319	3994	2408	4622	3416	4697	4786	3825	3749	3664	4002	3194	2289	4916	4053	2722	2453	3207	1756	2203	2127	2686	2264	2335	3042	1601	2324	1585	3120	3819	3409	2812	2271	3007	4127	3635	2078
KLTH0H07678g	1292	1221	1414	2050	831	893	1086	1588	2147	1643	1595	1313	2167	1183	1409	1420	1602	1918	1657	1534	1548	1268	1136	1649	1933	1472	1348	1752	1879	1865	1357	1555	1720	756	1309	1373	1682	1677	1723	1725	2146	2016	1953	1267	669	2131	1872	1752	1551	2022	1050	1561	1595	1631	1110	798	1631	1369	1720	1364	1259	1630	1554	1902	1571	2142	1519	1500	1353
KLTH0H07700g	922	591	553	755	526	402	697	504	639	432	859	967	1171	733	746	571	737	609	498	481	469	446	899	622	463	427	451	650	701	551	299	363	492	595	671	706	768	839	800	1072	1069	973	1153	488	517	691	635	1071	890	1140	548	720	840	739	823	678	1162	596	896	970	721	1088	1199	1305	1032	1421	1138	999	866
KLTH0H07722g	660	703	746	871	668	585	854	485	724	470	1024	814	1222	772	1096	1037	1273	756	708	622	616	580	730	662	850	717	647	795	827	648	691	683	902	779	885	917	1032	804	829	1065	1053	1080	925	437	698	935	582	900	794	872	541	745	735	658	561	693	663	564	827	595	597	794	801	1000	814	972	730	835	618
KLTH0H07744g	1241	1802	2095	2762	1755	1495	2591	873	1345	945	1372	1469	1679	1022	2155	1967	2424	2397	2478	1916	1760	1796	1301	1814	2393	2042	1934	2730	2832	2168	2489	2312	3111	2015	2105	2204	2627	2413	2226	2476	3332	3232	2853	1493	1614	2681	2239	2881	2592	2991	1667	2205	2382	1916	1778	1995	2354	1522	2219	1788	1856	2656	2590	2764	2104	2865	2533	2213	1852
KLTH0H07766g	1509	1822	1916	2743	2046	1859	3009	890	1225	985	1492	1742	1853	1092	1121	977	1268	2206	1829	1594	1063	1235	1480	1095	1946	1695	1726	2103	2243	1908	981	1359	1557	1733	2086	3503	3684	2725	2580	3030	2093	2275	1923	1495	1688	2255	1942	2210	2202	2383	1455	2069	2207	1917	1796	1991	2106	1676	2292	1921	1711	2342	2273	2191	1704	2331	2096	2106	1517
KLTH0H07788g	3269	4134	3981	6671	2630	2290	2743	2406	3655	2700	3215	3611	4336	2105	3973	2794	3192	7203	5942	4122	4375	3360	3419	4821	6033	4918	4207	7681	8013	6317	10914	5497	6005	3990	7719	6704	5437	8317	5801	6300	12210	10135	8944	3935	2919	6142	4851	5963	5320	5653	4268	6531	6353	4534	4075	3114	4859	3539	5754	4537	4236	6275	5499	6981	5531	7350	5028	4658	3990
KLTH0H07810g	426	323	442	623	320	222	362	502	610	394	539	635	489	327	1463	1285	1530	507	500	381	434	382	406	485	373	329	408	544	609	302	537	433	750	436	289	215	311	467	373	447	1007	934	804	350	169	531	441	485	423	408	322	403	398	351	319	313	452	318	338	325	308	439	370	513	468	519	269	340	313
KLTH0H07832g	276	197	247	298	429	291	495	326	341	239	352	412	356	179	667	598	723	387	340	248	253	270	355	196	380	291	285	399	480	317	467	251	445	498	379	313	408	494	408	564	475	424	333	227	361	311	251	387	384	397	222	288	299	327	195	484	338	243	283	214	262	293	308	445	290	454	486	295	242
KLTH0H07854g	622	683	645	985	662	575	915	403	657	403	578	759	617	417	1399	1330	1620	1160	1007	761	813	806	649	656	1156	980	882	1229	1155	804	1083	839	1337	972	1165	857	1271	1465	1425	1433	1780	1429	1204	710	775	1183	1000	1585	1441	1503	583	762	806	917	774	843	1001	929	1134	835	744	993	886	1206	944	1109	1210	1187	842
KLTH0H07876g	5787	14842	13033	15398	13757	11406	10812	6978	10731	6180	8958	9816	10641	6632	16192	14300	16604	15502	13492	12670	14973	9019	7429	16563	19390	14095	12457	11219	11690	6573	14704	12446	18456	13214	25321	20015	18325	10277	10205	15576	27912	20965	12901	7267	8569	10772	8062	22682	18693	14990	7693	10769	8418	12536	9160	9290	9413	12582	17473	10292	9673	11666	9479	17183	12605	12928	11065	12181	12134
KLTH0H07898g	576	555	580	792	740	641	1166	390	586	373	610	786	817	500	1354	1248	1583	723	704	459	591	997	703	655	788	658	558	1011	1040	599	600	567	845	1593	1080	912	1254	1253	1063	1306	1487	1271	1227	783	1269	1294	1109	1589	1329	1504	1366	1929	1681	928	743	1591	1199	582	998	785	1585	2191	2211	1481	1240	1529	2508	2398	1746
KLTH0H07920g	2795	2492	3352	3789	3739	3245	4729	2058	2989	2039	3636	3260	4582	2697	6275	5557	6865	3912	3559	2543	3809	4328	2826	3933	4742	3937	3569	5061	5802	3630	3760	3707	5405	4664	4860	4670	5719	5040	5058	5981	7318	6967	5833	4009	3834	6325	5190	6286	5526	6112	3442	4719	4905	4429	3763	4256	5144	3649	5124	3978	3704	5233	4749	5507	4202	5397	5565	5223	4150
KLTH0H07942g	944	815	1032	1347	1169	954	1592	1020	1621	1031	1563	1644	1882	1160	2050	2036	2526	1698	1645	1192	1197	1202	1335	1106	2358	1618	1420	2416	2738	1869	1773	1346	2074	1080	1442	891	1486	1507	1446	1325	2001	1613	1335	808	899	1398	1186	2169	1769	1808	641	991	861	1174	993	1065	1433	931	1347	1024	859	1105	982	1214	764	1154	1453	1364	1097
KLTH0H07964g	2786	5892	7126	8147	3971	2880	4266	2625	3693	2475	3138	3049	4165	2373	5700	4791	6090	6967	6506	4505	6160	5681	2836	5290	9338	6677	5267	7776	9231	5899	9629	4772	7011	5150	6095	3356	4929	4922	5244	5636	7741	7257	5880	6632	4488	10487	8060	8364	6570	6707	5772	8664	8813	6339	4724	5572	6537	5200	7102	4973	5076	7496	6456	9384	6858	8528	9078	7507	6882
KLTH0H07986g	9825	11758	14287	18084	12762	13186	17790	7191	10480	7702	14622	9236	19300	11180	9036	8094	9229	14709	13346	11863	12036	12981	9226	13585	15830	13356	12198	13386	15351	11812	9791	11266	14846	11431	14599	17960	20399	14121	14691	18429	18925	18159	16982	11121	11253	18792	15365	19499	18023	20344	12740	18978	20456	15966	13364	13040	18411	11860	18074	14461	13060	17078	17374	18760	15394	20547	14670	16442	14025
KLTH0H08008g	1056	1143	1243	1502	1002	821	1264	826	1212	846	1132	1006	1475	804	1690	1546	1811	1461	1230	1257	1099	1012	942	1166	1675	1151	1080	1536	1472	1070	1498	1228	1932	1453	1488	1342	1439	1181	1185	1395	2144	1880	1610	1160	960	1734	1388	1574	1397	1845	861	1100	950	1140	949	1338	1509	984	1301	1030	766	1081	1138	1548	1147	1354	1535	1293	1042
KLTH0H08030g	461	666	895	1092	281	253	391	296	465	287	557	540	809	433	275	277	368	829	769	621	784	675	526	721	431	350	296	471	552	348	440	373	622	413	319	237	375	409	349	448	1801	1839	1597	683	271	1124	1032	708	548	727	334	597	575	514	448	311	621	452	630	499	417	686	577	634	450	568	613	640	472
KLTH0H08074g	85	203	325	455	132	105	139	182	238	117	183	156	162	96	376	318	313	499	462	313	295	296	76	288	492	425	476	477	565	423	232	301	364	114	146	189	326	307	248	243	426	401	284	239	102	411	331	470	426	437	298	451	513	375	328	131	441	266	359	315	316	427	387	412	316	393	200	158	195
KLTH0H08096g	3322	1925	2680	3117	2340	1621	2367	2519	3845	2179	3006	3595	3316	1816	3780	3489	4201	4422	3971	2794	3934	3456	2786	3456	4730	3473	3022	3793	4019	3059	3996	2560	3938	2996	5086	3294	4078	5012	4731	4528	5531	4597	3478	3603	2484	6034	4324	4963	4159	4113	2385	3539	3578	3437	2663	3122	3688	2817	3499	2493	2534	3827	3008	3575	3036	3679	3470	3071	2603
KLTH0H08118g	1739	1147	1215	1537	1283	1181	1751	1655	2401	1613	1866	1527	2384	1367	2093	1762	2191	2063	1773	1423	1509	1388	1469	1295	1757	1389	1251	1907	2013	1530	1072	1110	1461	1569	1948	2205	2260	2770	2825	3129	2517	2451	2068	1257	1452	2157	1637	2007	1708	1977	1001	1441	1603	1363	1038	1703	1482	1154	1870	1224	1056	1682	1438	1854	1500	1953	1911	1557	1348
KLTH0H08140g	749	732	811	1185	979	835	1367	1133	1599	1169	1123	999	1243	712	1108	987	1191	1062	962	775	800	835	853	777	903	701	668	798	1021	662	568	635	859	1222	910	966	1457	1457	1608	1712	1393	1352	1207	495	1106	829	617	1142	929	996	772	1140	1118	736	712	1089	886	602	916	731	949	1366	1254	1404	1104	1443	1250	1063	840
KLTH0H08162g	2605	2783	2757	3828	2820	2636	4294	2115	3032	2176	2561	2249	3325	1933	2298	2124	2546	2306	2177	2110	2192	2348	2317	2540	3358	2549	2600	2908	3054	2402	2215	2851	3856	3389	2987	3668	4501	4338	4155	5439	5430	4954	4827	1912	3411	2855	2384	4542	4065	4147	2728	3613	3863	3211	3368	4106	4266	2746	4337	3552	3781	5256	5354	4625	3596	4889	4001	3522	3109
KLTH0H08184g	5333	9855	11352	14821	5847	5129	7360	3297	4984	3318	6526	5501	8537	5036	12069	11357	13101	13010	11112	9087	7980	7224	4976	7844	11993	9295	8811	10547	11183	10027	11559	9817	13552	5234	9389	7600	10089	9032	9080	9139	10897	9878	8917	5409	4477	8755	6722	11275	9266	10230	6044	8926	8923	6639	5396	5442	7043	5916	7908	6128	6490	8700	8260	10412	7696	10426	7600	7434	6642
KLTH0H08206g	343	201	286	380	165	133	243	206	329	219	281	347	338	235	798	787	785	437	412	259	263	283	262	287	402	263	268	286	286	325	261	328	341	105	182	168	187	207	235	161	431	294	295	249	114	386	283	293	305	376	189	310	266	199	199	147	273	231	313	248	173	299	228	342	252	384	293	235	247
KLTH0H08228g	639	443	554	616	705	466	993	437	651	405	674	714	726	401	1251	1358	1789	835	833	557	626	751	622	660	1124	841	636	938	894	793	856	600	1120	918	1093	639	1064	1195	1070	986	1014	902	830	545	713	821	770	1036	1011	972	531	630	605	594	472	1023	716	503	699	499	534	661	589	729	643	709	777	604	471
KLTH0H08250g	807	799	924	1184	1207	1002	1607	736	1049	689	880	811	1108	587	1393	1215	1515	1291	1160	865	1071	1135	786	1144	1402	1107	913	1231	1319	983	1196	953	1331	1013	1320	1296	1557	1410	1443	1792	1509	1316	1205	781	953	1248	1032	1522	1302	1598	652	997	929	1167	930	1154	1202	917	1160	910	913	1182	1105	1495	1083	1350	1611	1199	1119
KLTH0H08272g	452	344	331	342	633	487	904	410	560	279	395	511	538	293	438	439	490	382	386	262	346	340	345	368	484	394	344	377	378	345	394	372	403	571	764	675	759	850	830	830	504	427	428	275	585	403	301	495	473	446	237	283	369	276	254	597	360	278	375	262	268	412	420	507	384	529	468	487	382
KLTH0H08294g	7272	8058	11809	15320	9736	8111	12021	5130	7722	5447	9021	7386	11190	6277	11905	12323	14132	15016	12770	9630	15441	15672	6765	16391	13233	11485	9475	17213	18820	14374	10343	10602	13756	8864	10245	11459	13255	13270	11868	13546	21136	19403	17608	14796	8549	24038	17964	19258	15682	17054	11320	16902	17612	12350	9716	9357	14148	13067	18969	14300	10155	14457	13356	13938	10989	14882	16215	13742	10454
KLTH0H08316g	841	799	935	1374	772	836	970	946	1302	999	1258	590	1640	989	1050	885	985	893	753	573	2045	2037	626	2609	787	765	555	824	788	557	525	615	799	486	1224	998	1594	904	906	869	956	1147	1006	1051	541	1786	1377	1407	1352	1496	1200	1696	1709	1043	791	512	1181	659	923	698	957	1500	1475	1211	1022	1359	970	1106	771
KLTH0H08338g	3878	1764	2231	3203	2317	2360	3582	1809	2532	1933	5122	3743	6980	3930	2359	2163	2718	4073	3373	2907	2914	2663	3470	3488	4336	3686	3186	3799	3906	3393	2547	2966	3038	2576	4691	3247	3994	4383	3807	4334	5015	4283	4424	3381	2245	5754	4605	5148	4249	5015	2525	3736	3926	4065	3021	2490	4482	2799	3735	2896	3070	4479	4358	4806	3891	5299	3241	3436	2212
KLTH0H08382g	1171	1787	2059	2143	1216	1202	1912	734	1141	782	1336	1223	1651	966	935	763	1062	2102	1723	1552	1294	969	1063	1194	1578	1199	1166	1271	1421	945	1124	1256	1630	1328	1943	1982	2047	1602	1639	1920	1391	1432	1299	990	1179	1560	1341	1390	1288	1398	892	1430	1400	1169	966	1142	1625	982	1422	1075	1084	1548	1531	1401	1140	1650	1942	1892	1438
KLTH0H08448g	28410	60270	61306	91195	45178	72425	84159	67653	95901	83357	69818	86426	85705	60285	152861	111711	125933	27966	33461	71048	67969	44736	50600	93128	76418	74087	106377	130075	106423	71840	38418	60923	104329	37503	19166	67319	51893	21262	17831	50991	87441	91584	86380	68851	24679	110238	89926	152166	137941	113897	98875	152279	151091	99458	116206	31007	107040	44150	128004	101801	82082	141302	138534	129389	120110	167963	82697	82615	73057
KLTH0H08470g	4615	3892	4406	6702	3395	3136	4782	3766	5359	3849	6064	5750	7990	4573	5088	4692	5401	5220	4617	3494	5398	5410	4901	5475	6952	5408	5119	6173	6735	4177	4785	5226	6551	4308	4344	4677	4993	4934	4714	5632	8614	8253	6611	4630	3515	7102	5689	8836	7994	8442	4431	6192	6283	6166	5187	4253	6453	4947	7545	5428	5074	6807	6966	6547	4877	6622	6329	5501	4193
KLTH0H08492g	466	261	520	559	493	289	630	267	492	301	571	682	543	254	1466	1271	1493	591	629	340	654	610	562	635	571	447	504	688	870	448	417	381	629	1081	604	414	624	1062	875	797	1075	962	883	855	686	1475	1155	1018	776	858	436	581	627	570	494	975	772	487	639	498	522	764	707	776	648	859	799	665	566
KLTH0H08514g	1981	1109	1368	1227	1959	1464	2469	1303	1772	958	2638	3128	2907	1768	10909	10345	11805	2063	2017	1103	2287	2413	2621	1956	2404	1852	1433	3003	3176	1811	2517	1743	2988	2743	2846	2112	3011	2870	2595	2867	3338	3175	2576	3090	2083	4922	3563	3384	2666	2787	1190	2050	1879	2011	1459	2825	2560	1843	2294	1564	1592	2103	1933	2504	1785	2267	4658	2783	2179
KLTH0H08602g	1213	1443	1745	2451	1480	1072	1743	1198	1756	1246	1469	1673	1836	1034	5416	5577	6512	3146	2899	1972	2159	1882	1242	2260	3307	2594	1985	4241	4251	3187	2402	2018	2491	1821	2808	1572	2064	2245	2403	2382	3813	3136	2625	2204	1391	3488	2795	3874	3082	3199	1794	2434	2509	2198	1446	1990	2143	1807	2118	1555	2179	2825	2473	3856	2721	3816	3144	2878	2254
KLTH0H08624g	638	793	705	699	1044	782	709	550	806	383	678	904	822	440	1133	1088	961	1132	1056	722	945	766	854	672	1184	888	623	1005	1079	535	1282	772	1284	1210	1241	1174	1692	923	902	1481	1557	1536	986	715	811	1106	738	1323	1204	884	518	754	585	970	577	764	655	672	846	523	702	813	571	1114	823	979	909	889	871
KLTH0H08646g	1123	1183	991	913	1891	1170	1534	738	1102	520	1002	1364	1101	617	2036	1661	1881	1736	1590	1317	1653	1258	994	923	2172	1529	960	1559	1503	1021	1935	1076	2010	1849	3143	2404	2878	1677	2316	2807	2973	1675	1101	1389	1264	1816	1406	2286	1667	1463	845	1095	968	1861	1228	1473	1533	1421	1519	921	1067	1274	824	1597	1043	1188	1380	1213	1162
KLTH0H08668g	2067	792	777	970	1294	936	1415	892	1095	711	1658	2251	2051	1170	1135	991	1211	1631	1471	828	1265	905	1867	948	1439	1023	862	1341	1167	816	2254	959	1337	1547	2746	1294	2033	2341	1865	1679	2471	1525	1132	1163	1143	1628	1134	1989	1548	1345	636	887	627	1374	950	1280	1201	1270	1284	797	1043	1235	1102	1663	1338	1750	2458	1608	1154
KLTH0H08690g	2032	1709	1910	2541	3006	2581	3819	2420	3058	2018	2360	2253	3078	1569	4563	4167	4920	2670	2472	2089	2114	1957	2082	1980	3307	2429	2295	3439	3603	2839	2012	1949	2468	2269	4072	3807	4401	4250	4440	5152	3554	3196	2687	2081	2143	3151	2685	3442	2994	3058	1653	2311	2465	2601	1971	2401	2352	2174	2733	2062	2153	2664	2337	2836	2319	3028	2636	2446	2168
KLTH0H08712g	193	435	391	803	480	377	687	305	426	267	441	312	542	361	4039	2991	3894	490	470	318	575	650	241	630	527	313	368	743	781	491	315	321	482	497	518	425	612	513	493	636	960	881	732	514	373	915	704	1079	1024	980	360	565	540	670	665	484	752	572	964	676	580	756	781	824	717	955	539	594	485
KLTH0H08734g	302	315	344	582	57	106	92	115	158	78	719	227	930	596	205	211	210	451	315	243	410	501	286	608	752	662	479	878	933	529	914	994	1273	185	116	97	147	122	94	82	733	629	547	291	101	419	348	187	163	181	293	363	280	126	122	67	140	113	207	131	347	546	446	364	287	415	446	390	218
KLTH0H08756g	669	1130	1121	1833	1378	1314	1666	597	814	465	979	526	1306	708	1872	1589	1796	1684	1516	1046	1663	1619	651	1603	1949	1618	1275	1742	2063	1088	1632	1512	2011	1365	2654	1792	2361	1682	1685	1960	2066	1789	1458	1079	1265	1593	1269	1730	1266	1506	1022	1633	1266	1291	1097	1320	1426	796	1450	1022	1334	1807	1499	1503	1132	1463	1009	1366	996
KLTH0H08778g	5020	3355	2893	4291	3691	3055	3759	3076	4387	2208	5881	6212	6862	3988	4263	3626	3853	6382	5245	3734	4922	4149	5317	3597	7755	5451	3452	5013	5418	2920	6649	4818	6774	4094	10874	7388	8202	4853	4872	6176	6986	5018	3609	3937	2851	5901	4122	6226	4905	4551	2676	3712	3120	4042	2882	2848	3464	3521	4766	2792	3176	4526	3304	4217	3128	3925	4353	3988	2731
KLTH0H08800g	4707	2503	2524	4566	1117	886	1248	1787	2423	1184	6981	5904	7958	4691	149	81	88	2922	2856	2314	5624	4977	5531	4516	2831	2063	1269	3639	3719	1164	3217	2716	3623	746	3932	1770	3331	713	656	688	5153	4617	3171	2712	342	4255	3159	1122	1039	931	788	1149	842	761	670	482	873	610	1163	733	2290	3421	2423	544	399	614	2510	2181	1064
KLTH0H08844g	1073	516	644	1015	962	730	1092	819	1108	683	1519	1583	1850	1186	1389	1195	1294	1535	1447	841	1043	1087	1381	1010	1162	788	571	1143	1286	623	1118	877	1252	1448	1564	1039	1552	1805	1333	1435	1399	1292	986	943	1017	1432	1008	1115	948	1023	723	978	820	931	565	1060	841	602	832	421	783	1074	863	1016	739	1054	1761	1476	801
KLTH0H08866g	1793	1944	2016	2845	3193	2791	3549	1051	1465	1013	1522	1835	2058	1118	1493	1095	1727	3006	2389	1710	2044	1649	1511	1676	2612	2294	1872	2502	2629	1671	2474	2142	2155	3738	6288	5942	5950	5942	4935	5582	4441	3641	2918	2223	3662	3708	3084	3538	3160	3336	2243	3058	2639	2985	1853	3448	2921	2625	3409	2417	2403	3378	3159	3717	2814	3534	4564	3263	2707
KLTH0H08888g	524	1224	1167	1880	300	243	326	489	655	411	596	496	645	314	258	262	318	1890	1871	1446	2395	1755	433	2311	578	449	363	400	417	313	616	388	590	252	591	391	479	622	613	653	842	653	626	425	252	669	522	483	419	603	951	1127	1253	475	319	257	496	392	425	277	1136	1532	1221	1984	1469	1880	1217	1315	1267
KLTH0H08910g	483	1098	1341	1587	633	577	911	554	732	565	576	498	753	534	1179	798	1009	1410	1200	936	979	884	499	1017	1031	802	870	1106	1053	749	796	826	1214	838	913	1006	1086	910	945	1251	1485	1593	1425	1000	651	1580	1299	1400	1223	1582	910	1410	1407	1359	1130	821	1275	817	1377	999	1024	1414	1472	1413	1235	1419	1079	1306	977
KLTH0H08932g	5593	5258	5646	6305	3438	3241	4658	3768	5213	3938	7228	6763	9367	6154	6470	5100	6381	3943	3688	2898	4552	4301	6901	5194	4608	3924	3664	5936	6377	3683	3054	3860	5232	4849	3889	4000	4389	3973	3881	5216	7461	7157	6381	3421	4814	5875	4674	6773	5905	6523	4168	5638	6082	4411	4353	4692	5306	3327	6475	4363	3580	5649	5340	6481	5435	7099	6507	6941	5116
KLTH0H08954g	777	1524	2057	2064	1259	957	1518	850	1253	784	1267	1070	1410	839	2271	2629	3447	3095	2478	2059	2484	2248	818	2338	2831	2347	2007	2770	2794	2063	2000	1804	2549	1205	1252	1549	1681	1907	2010	2126	4845	4243	3527	1922	1069	3044	2616	3688	3061	3113	1428	1995	1874	1996	1432	1240	2040	1949	2597	1985	1829	2570	1929	2515	1931	2328	2499	2296	1713
KLTH0H08976g	943	1494	1848	2411	1539	1428	2144	1330	1801	1185	1315	1072	1518	862	1989	1681	2117	2815	2279	1987	1724	1757	887	1914	1604	1207	1045	1748	1731	1159	1299	1233	1792	1572	1939	1624	2146	2761	2500	3195	2536	2482	1939	1938	1486	2935	2463	3001	2763	3131	1480	2126	2201	2002	1463	1940	1985	1624	2265	1623	1626	2386	2270	3384	2315	2729	1774	1835	1589
KLTH0H08998g	1625	1222	1318	2233	1240	1110	1699	1383	1919	1548	2417	2219	2892	1758	2071	1928	2233	1681	1406	1322	1854	1636	1642	2155	2262	2054	1820	2287	2468	1711	1501	1933	2492	1186	1654	1904	1946	1942	1826	2230	2527	2295	2253	1667	1135	2666	2246	3007	2577	2799	1608	2462	2362	2365	2101	1382	2883	1830	2843	2252	1883	2902	2586	2632	1995	2907	1866	1880	1296
KLTH0H09020g	149	277	349	464	189	132	205	79	152	97	270	160	347	195	194	205	223	328	364	247	340	312	178	287	179	122	134	125	209	110	156	163	247	229	195	196	270	216	224	308	570	498	438	285	134	494	415	568	482	572	250	362	376	348	339	234	424	372	515	377	260	427	361	453	337	513	294	360	301
KLTH0H09042g	2302	1601	1872	2320	1709	1516	2336	1878	2757	1824	2477	2423	3663	2121	1632	1501	1851	1842	1778	1580	1763	1691	2276	1944	2261	1834	1630	2448	2618	1754	1899	2089	2517	1703	2386	2442	2603	1976	2315	2690	2941	2754	2560	1579	1660	2598	2142	3056	2752	2991	1656	2215	2272	1968	1751	1792	2492	1908	2751	2038	1661	2340	2539	2714	2223	2620	2827	2651	2079
KLTH0H09064g	2244	1435	1856	2145	1056	745	1829	1091	1890	1334	2368	2634	2541	1613	3054	2629	3204	1974	1952	1513	1714	1796	2391	1848	2030	1690	1504	2016	2240	1689	1656	1503	2165	2493	1726	1330	2105	1995	1833	1658	3198	3104	3315	2231	1846	3596	2913	3518	3190	3654	1492	2071	2111	2709	2048	2701	3396	1794	2376	1864	1765	2207	2480	2789	2217	3002	3208	2974	2329
KLTH0H09086g	7012	1647	1817	2507	1917	1924	3382	1832	2934	2215	3097	3050	5108	2540	1912	1890	2114	1887	1693	1519	1233	1472	2864	1251	2319	2100	1994	2202	2345	1555	1485	2135	2245	2488	3570	4853	4819	3875	3440	4007	4234	4336	4347	2443	2096	4145	3152	4276	3579	4217	1997	2851	2359	2675	2699	2971	3766	1799	2804	2252	5470	6941	6970	3904	2528	3799	3178	2336	1668
KLTH0H09108g	1102	1503	1626	2179	1207	874	1186	1236	1667	1102	965	1198	1317	615	4868	4850	5752	2251	2045	1627	1909	1551	898	1607	2489	2215	1809	1961	2210	1454	2022	1897	2344	914	2115	1795	1997	1594	1927	2391	3612	2736	2045	1616	873	2715	2077	2792	2356	2174	1506	1980	1927	1947	1587	819	1811	1817	2214	1490	1934	2057	2013	2661	2031	2522	2156	2048	1716
KLTH0H09130g	1346	1619	1488	1938	2342	1214	1701	1349	1740	907	1403	1409	1686	911	1955	1546	1774	3273	2895	1925	2297	1617	1038	1636	2540	1509	1093	1951	1867	1329	2642	1210	1892	1449	4420	2394	2827	2097	2187	2476	3691	2152	1689	1564	984	2395	1674	2745	2031	1711	1078	1602	1323	2058	1275	998	1518	1800	1990	1173	1451	1670	1223	2072	1468	1530	1447	1506	1325
KLTH0H09152g	5773	3681	4614	5849	2345	2213	3695	3639	5202	3572	6258	6023	7856	4715	3156	3140	3861	5612	5047	4512	3385	2924	5413	3564	5070	4013	3579	4273	4630	4135	4478	4129	5378	2563	4714	4031	5218	4005	4266	4352	5781	5373	4986	3081	2254	4942	4425	5972	5442	6333	2152	2894	3198	3302	2701	2365	3634	2480	2813	2410	2779	3733	3764	5174	3877	5412	4284	3599	3128
KLTH0H09174g	766	1651	1951	3254	547	622	1020	512	958	705	1085	1775	1135	866	2987	2224	3175	1966	2146	1817	2743	2172	1193	3130	1412	1070	615	1369	1676	825	1270	949	1459	762	1791	959	1735	936	847	1163	2941	2350	1620	2442	775	3722	2960	3996	3408	3488	938	1598	1267	1410	1361	968	1687	957	1410	868	1556	1997	1702	4245	3150	4017	1558	1889	1327
KLTH0H09196g	642	719	579	994	577	554	964	457	706	487	627	556	780	462	1026	1086	1284	876	835	772	864	647	469	677	1048	853	780	736	938	725	751	586	830	654	984	1317	1661	1185	1233	1368	1154	1216	980	490	641	833	737	995	913	1127	496	686	816	864	586	735	955	613	857	708	569	746	754	847	826	1064	1106	1043	623
KLTH0H09218g	434	368	414	556	448	459	623	410	560	337	595	571	655	386	528	637	782	508	495	404	599	512	439	523	726	566	385	670	661	576	562	417	584	604	517	494	616	821	657	723	1121	1090	816	670	405	1051	765	1121	788	859	362	482	400	677	426	519	717	488	627	401	508	694	581	626	408	664	810	532	345
KLTH0H09240g	12	19	81	77	21	20	17	13	18	14	24	6	41	4	129	113	147	81	88	51	58	37	20	27	41	42	36	70	54	29	45	51	34	31	21	18	13	32	22	24	77	103	81	43	14	80	48	43	25	50	41	57	75	21	39	50	43	24	31	26	46	97	66	102	62	87	36	41	61
KLTH0H09262g	2252	1017	1313	1355	1579	1319	2456	991	1483	1067	1733	2151	2306	1247	2173	2147	2500	1523	1339	825	1535	1580	1710	999	1556	1347	1154	1925	2056	1377	1331	1126	1441	2494	2238	2293	2529	3403	2250	2432	3493	3262	2999	1747	1747	2941	2222	2574	2323	2377	1825	2577	2339	2047	1562	2303	2432	1548	2381	1782	1714	2258	2207	2721	1946	2637	3052	2332	1544
KLTH0H09284g	898	1093	1162	1505	1319	1101	1917	540	745	523	1099	1290	1303	848	1503	1373	1732	1870	1604	1116	1033	1250	1168	1197	1063	876	608	1734	1897	1006	1158	918	1362	1967	1270	1112	1529	1458	1296	1475	2432	2110	1790	936	1303	1494	1242	2174	1932	1912	1062	1626	1562	1105	1029	1784	1350	819	1353	1050	1359	1891	2106	1916	1527	2063	1804	1788	1403
KLTH0H09306g	62	344	392	704	69	203	84	146	203	141	81	49	156	72	251	170	216	528	522	881	234	166	63	372	770	672	632	88	94	67	178	259	182	103	59	166	125	76	86	122	224	211	181	96	66	174	124	133	92	139	106	117	132	100	94	62	100	134	129	91	122	172	186	243	194	231	155	204	226
KLTH0H09328g	11161	20267	18972	19922	15795	12774	15618	10482	14493	8553	14554	17105	17632	10740	25514	23563	28437	23988	19113	15181	19715	13980	13511	19237	25470	17777	15510	18233	18379	9017	21723	16732	25717	18572	33843	21469	21468	15458	14495	16161	35287	27509	20792	11126	13138	15776	12027	28799	24869	22152	11892	16467	14159	15510	12268	13554	14604	16497	22570	13563	12391	15902	14223	21170	16459	19063	23325	24191	21222
KLTH0H09350g	5648	7917	7041	9783	9945	7585	8645	5573	7855	4363	7021	9503	8365	4891	17702	16408	18638	10958	9078	6717	10396	7142	6495	10639	15502	10700	8647	10823	10865	4869	15184	10052	17893	12798	25198	14411	13608	10202	8497	10538	21706	16918	10433	6293	7677	9514	7311	17569	14125	12986	6440	8710	7170	8665	7094	7404	7720	10255	12819	7685	7378	9097	7789	11748	8213	8894	11104	12100	9669
KLTH0H09372g	239	961	740	1208	666	452	650	260	372	233	346	273	466	222	542	521	605	1461	1164	1122	930	696	289	793	897	623	461	707	767	371	1070	622	909	733	1213	874	928	675	593	877	1463	1121	1046	597	438	864	702	941	898	806	634	706	653	562	476	509	599	647	662	486	585	716	615	1068	709	892	912	808	564
KLTH0H09394g	3622	3683	4161	5846	4036	3951	5257	4064	5695	3611	5260	4592	6436	3844	7349	6873	8306	5921	5448	4194	7659	7128	3462	8630	6125	4792	4083	5152	5275	3840	5604	4260	7046	4201	7396	5617	7300	6294	5718	6694	8888	7492	6060	4549	3495	7197	5835	7515	6191	7175	3690	4826	4852	5054	3741	4255	5160	4119	5332	3861	4285	6448	5572	5895	4691	5901	5151	5040	4412
KLTH0H09416g	1743	2586	2346	4936	1981	1691	2625	1944	2708	1931	1854	1503	2137	1307	4333	3821	4513	3123	2730	2219	3720	3004	1359	4636	3009	2679	2381	3205	3576	2964	2467	2833	3194	1680	3570	3409	3883	4378	4572	4808	3293	2904	2851	2037	1875	3078	2394	3601	3072	3809	1699	2570	2863	2384	1866	2158	2477	2235	2410	2241	2055	2746	3105	4341	3111	4345	2210	2134	1956
KLTH0H09438g	1122	1182	1388	1730	1106	967	1478	1189	1962	1300	1373	1293	1488	892	2719	2490	3188	2278	1668	1324	1480	1515	1216	1438	2121	1699	1483	2217	2518	1871	1511	1341	1851	1170	1557	1343	1752	1820	1584	1811	2497	1974	1897	1203	986	1994	1693	2591	2131	2215	1150	1925	1581	1826	1426	1104	1946	1477	1916	1621	1527	2016	1768	2322	1796	2327	2219	1714	1565
KLTH0H09460g	514	399	425	630	628	537	630	699	939	624	777	430	1238	609	564	476	527	1070	963	672	689	581	466	759	1092	920	735	356	321	405	421	344	637	334	239	267	275	613	739	770	472	477	470	505	339	855	583	803	717	801	535	648	734	289	276	324	380	398	434	335	1594	2167	2275	219	242	273	562	434	353
KLTH0H09482g	349	347	375	646	287	243	312	485	644	380	425	173	591	291	666	637	738	434	455	433	510	613	169	735	745	645	617	501	444	362	477	541	764	141	443	461	442	348	400	522	980	955	824	432	180	665	563	475	407	371	240	345	438	328	219	160	313	346	343	310	282	341	328	657	499	542	258	249	233
KLTH0H09504g	360	294	299	395	514	441	623	504	725	546	571	501	594	339	2043	1220	1495	406	417	357	500	496	425	448	622	477	449	491	504	322	430	442	656	424	506	542	793	701	659	754	644	522	554	379	339	580	434	650	552	518	306	488	554	464	377	475	462	437	501	409	353	488	467	531	380	597	550	576	398
KLTH0H09526g	1533	3590	4625	4082	1371	1431	1539	2297	3047	2096	2349	2229	2724	1481	5244	3884	4678	4251	4487	4307	3497	2250	1680	3660	4285	3601	3087	2485	2855	2064	2546	2940	3813	1747	4486	3204	4106	2046	2083	2738	5569	4489	3744	1871	1345	2707	2087	3134	2493	2767	1466	2181	2163	2303	1508	1384	1784	2050	2265	1679	1464	1990	1898	3300	2433	3143	2363	2967	2905
KLTH0H09548g	685	922	1059	1258	708	494	738	1021	1332	767	873	908	916	528	1736	1663	2120	2020	1636	1455	1233	1109	689	1307	1651	1277	1032	1328	1607	1168	1283	1116	1403	848	1146	649	1042	1128	1192	1129	1648	1469	1048	662	657	1071	832	1225	1316	1130	691	1015	1073	1007	816	789	857	806	1093	854	800	1155	1047	1598	1012	1425	1107	1217	1128
KLTH0H09570g	1336	1327	1508	1780	1039	905	1137	1306	1888	1132	1582	1700	1839	1118	2158	2096	2560	2315	2096	1461	1951	1872	1456	1883	2164	1890	1623	2230	2323	1621	1838	1546	2398	1132	1621	1167	1645	1495	1662	1706	2470	2242	1775	1378	1049	2231	1861	2136	2033	2060	1097	1695	1524	1560	1336	1063	1848	1132	2095	1565	1269	1687	1768	2140	1624	2411	1846	1802	1385
KLTH0H09592g	1787	1457	1694	2397	1111	878	1451	2094	2775	1936	2199	1723	2716	1630	2479	2400	3069	2615	2342	1776	3970	4062	1862	4497	2573	1940	1741	2483	2621	2350	1802	1680	1831	1429	1504	1247	1762	2264	2078	1889	2821	2559	2463	2069	959	3426	2808	2642	2429	2545	1212	1720	1556	1889	1437	1605	2052	1460	1753	1579	1597	2332	1961	2317	1688	2486	1785	1753	1494
KLTH0H09614g	124	497	572	592	273	232	358	84	120	66	108	148	120	84	595	619	651	651	664	445	540	531	109	533	485	482	445	571	702	411	437	507	683	311	504	421	559	368	347	399	797	820	692	541	261	865	664	746	655	705	405	576	467	457	415	318	653	446	571	475	486	633	634	640	509	694	843	758	424
KLTH0H09636g	1531	1570	1406	1880	1262	1002	1748	1186	1680	989	1431	1730	1819	1067	1646	1552	1884	2566	2053	1652	1543	1616	1596	1420	1979	1495	1125	1783	1945	1465	1404	972	1449	1507	1878	1795	2363	2315	2309	2284	2648	2279	1759	1421	1268	2168	1878	2718	2246	2434	1256	1949	1570	1792	1589	1622	2137	1486	2078	1491	1872	2427	1970	2491	1889	2677	3126	2866	2084
KLTH0H09658g	3434	2372	2891	4060	4275	4333	6144	3788	5754	4011	5254	3328	6768	4099	5191	4090	5055	4734	4299	3554	5690	4781	3074	6752	4232	3697	3817	3732	4322	3298	3311	3396	4719	3317	5762	5132	7592	5225	6044	6817	4517	4392	3574	2946	3372	4796	4027	5839	4566	5630	3005	4671	4725	3928	3181	3422	3880	3120	4410	3451	3160	4345	4383	5612	4255	5140	2875	3193	3329
KLTH0H09680g	902	1075	995	1287	1143	949	1262	827	1184	671	948	1068	988	615	1674	1376	1567	1359	1296	1143	1016	1022	877	1091	1911	1586	1445	1772	1766	1493	1108	1199	1513	1007	1526	1562	1884	1498	1714	1945	1852	1729	1381	870	1004	1359	1120	1552	1382	1404	828	1069	1091	1071	811	940	1182	1041	1245	903	884	1281	1010	1428	1000	1183	1032	1200	940
KLTH0H09702g	2219	1336	1473	1820	1408	1370	1768	1700	2448	1648	2498	2360	3246	1754	2210	2121	2376	2489	2246	1767	2082	1859	2139	2017	2285	1773	1562	1933	2219	1625	1491	1422	1978	1804	2192	1861	2702	2323	2377	2675	3050	3205	2521	1871	1557	3199	2459	2994	2737	2790	1269	1841	1768	2155	1714	1811	2092	1528	2097	1681	1459	1836	1525	2264	1639	1964	2106	1972	1760
KLTH0H09724g	4120	4049	4949	5413	4256	3441	4931	3715	5395	3603	5663	4697	5821	3494	5552	4508	5631	5592	5268	3911	4234	3789	4177	4126	5817	4571	3634	4737	5685	3755	3956	3915	5102	4153	5491	5577	6142	6055	5615	7177	8580	7460	6734	4500	3607	7299	5463	6635	5592	6160	3152	4583	4342	5105	4124	4047	5366	4384	6063	4274	3826	5095	4503	5760	4318	5261	6635	5489	4263
KLTH0H09746g	1150	1923	2238	2826	803	683	858	1076	1531	1009	1203	1330	1426	847	1271	1029	1070	2017	1956	2244	1149	936	1099	877	2678	2110	1566	1977	2274	1846	1200	1195	1867	1111	1028	852	1215	1982	2138	2595	3125	2977	2368	1084	981	1832	1445	2216	1929	2155	1046	1582	1575	2185	1653	913	1809	1681	2067	1386	1934	2335	1720	2345	1706	2150	2353	2233	1620
KLTH0H09768g	3950	3307	3325	4839	2730	2379	4124	3097	4952	3254	6668	5121	8397	5198	3485	3104	3703	4233	3631	2751	3761	3812	4594	3701	4087	3452	2794	4428	4796	3407	3607	3706	5346	4150	4188	3553	4663	4557	4172	4300	6788	6338	5395	2878	3343	4529	3459	5458	4980	5647	2486	3963	3717	3898	3227	4098	4338	2742	4178	3274	3393	4696	4362	4668	3534	4784	4412	4149	3567
KLTH0H09790g	1223	995	1590	1967	2385	1503	2606	1574	1937	1511	2417	3388	2818	1822	7596	8362	9603	3271	2814	1261	3464	3719	1918	4125	2843	1818	1373	3960	4072	2018	3705	1668	3133	2660	2806	968	1636	2648	2342	1913	3379	2504	2248	2371	1607	3929	2747	3001	2204	2061	1220	1827	1635	1700	1177	2078	1794	1447	1634	1270	1094	1461	1311	1782	1298	1862	2563	1821	1190
KLTH0H09812g	259	216	224	302	206	208	263	257	316	206	680	335	850	510	190	175	207	289	269	214	550	599	370	661	220	171	178	282	312	164	126	198	344	183	261	214	253	206	175	338	730	619	582	342	181	508	357	341	301	307	102	129	145	149	132	221	223	143	189	101	101	128	108	194	180	174	209	125	75
KLTH0H09834g	5589	3389	4281	7852	3584	3068	5057	2324	3749	2960	5587	5558	6950	3908	49376	52503	60007	6924	4964	2770	10194	9690	5326	9509	6005	5478	4171	6464	6996	3803	5508	4655	5891	6658	4566	2674	4173	7678	6122	5569	15254	14638	12223	7026	5808	11896	9569	8340	7273	8554	2886	4447	4950	6077	4157	8475	6967	4178	5359	4080	2232	3726	3401	5578	4623	6050	9939	5176	3218
KLTH0H09856g	1223	395	439	810	301	284	483	1264	2096	1653	1775	1246	2087	1195	735	600	703	639	484	454	647	546	1403	520	1052	984	866	618	712	415	1005	1483	1368	373	286	349	343	559	553	574	1003	903	847	525	291	701	644	632	500	605	257	478	415	663	377	339	512	360	507	398	454	702	646	886	538	946	389	225	251
KLTH0H09900g	700	1839	1942	3799	1391	1328	1732	852	1342	999	1348	902	1562	1061	2677	2340	2607	2399	2080	1888	2891	2667	708	3128	3403	2731	2564	2228	2555	1798	2749	2958	3815	1273	2202	2230	2709	2442	2098	2539	3278	3346	2879	1740	1275	2870	2141	2777	2667	3334	1640	2487	2774	1919	1334	1386	1942	1966	2665	2216	1706	2697	2529	3233	2565	3282	2106	2360	1617
KLTH0H09922g	5141	750	987	1309	916	790	1650	1403	1892	1378	2775	5335	3810	2240	2353	2219	2736	2341	1646	1318	755	825	3490	708	1922	1310	1105	2226	2573	1536	1461	995	1632	2067	838	745	1060	3174	2041	1578	1950	1580	1373	2269	1232	3806	3358	3391	2850	3029	1244	2082	1737	2495	2593	1619	3806	1428	2273	2074	3601	4197	3559	2120	1707	2647	6211	3412	1977
KLTH0H09944g	1366	1466	1861	2118	2543	2022	3015	1330	1826	1177	1771	1815	1959	1236	3588	3696	4191	2645	2554	1686	1923	2172	1468	1985	2599	1982	1632	2946	3195	2120	1967	1571	2251	2529	2958	2223	3046	4413	4246	4425	4857	4180	3621	2815	2293	4669	3703	3572	3086	2883	1613	2338	2145	2276	1675	2811	2309	1895	2416	1801	1832	2400	2209	2869	2278	2576	3379	2552	2007
KLTH0H09966g	1526	978	1429	1401	1346	1031	1978	1035	1625	905	2127	2233	2445	1283	4477	4394	5442	1900	1855	1130	1545	1329	1787	1850	1545	1335	1201	3403	3458	2170	1060	1122	1650	2429	1458	1275	1704	2894	2513	2864	3902	3830	3357	2656	1940	4167	3295	3358	2798	2636	1154	1680	1605	2216	1698	2498	2436	1414	2272	1660	1435	1914	1612	2798	2032	2956	2607	2006	1697
KLTH0H10010g	11850	7165	8753	10144	10148	9459	13730	8648	12725	8717	13305	11609	17035	9699	14194	12969	16006	16149	14652	12132	7089	6620	9792	7387	19282	15337	13618	14721	16743	12272	13277	12454	15452	9215	15626	16283	17345	14264	13525	14408	10326	9727	7780	14824	8881	24385	19363	17317	15134	16239	8715	12375	12184	11303	9811	10120	12912	10056	14921	11477	9499	13051	12211	10892	8136	10738	13028	11030	8432
KLTH0H10032g	1563	2830	3211	3873	2393	2291	3431	1795	2542	1907	2162	2178	2657	1734	5564	5068	6296	2786	2713	2252	2713	2703	1829	3175	4594	3636	3582	4399	4858	3467	2629	3039	4165	1784	3348	3232	4491	2562	2960	3342	4519	4305	4249	3090	2137	4918	4422	5516	4805	5760	2054	2941	2791	3679	3370	2016	4534	3194	4936	4011	2018	2631	2516	3262	2527	3288	3812	3125	2413
KLTH0H10054g	14414	14394	18409	21410	9404	8700	14926	8708	13739	10079	14135	16454	17965	10228	9664	9152	11063	7807	8618	6100	9897	11174	13570	10467	9971	8994	7774	11942	12398	8011	5698	7160	9775	11339	9009	9751	13826	11976	10805	13861	19292	18439	17030	11388	10075	17460	14782	17135	14743	16218	10158	15055	14139	11439	10035	12100	13958	8389	13369	10568	11531	15839	16037	15629	12252	17066	13884	12215	8982
KLTH0H10142g	2860	6965	8814	9703	4547	4713	7018	1475	2182	1531	3420	2772	4960	2693	5788	5388	6748	8522	8418	6537	5461	6061	2445	5729	5122	4390	3652	7158	8151	5405	4108	5670	6088	6730	6018	6220	7996	6092	5972	7095	11903	13247	11659	5667	6330	9867	7551	8555	7359	9018	3302	4824	5102	6165	4556	6443	7342	4596	6214	4680	4362	6025	5839	5912	4803	6375	9314	6278	4476
KLTH0H10164g	389	488	522	705	469	447	581	413	618	412	410	332	633	273	409	388	396	642	571	569	471	402	281	392	635	498	598	553	672	455	318	336	466	332	684	826	1216	508	656	855	631	550	434	331	338	442	434	551	452	476	333	501	486	545	333	339	496	474	585	408	566	593	417	711	486	510	389	357	373
KLTH0H10186g	1420	1171	1412	1676	711	610	944	1097	1517	983	1366	1035	1905	1061	1254	1261	1437	1381	1335	1193	1336	1104	1011	1324	1550	1295	1276	1240	1303	1055	1264	1146	1596	831	1169	1223	1489	1155	1344	1569	1709	1596	1273	877	791	1382	1111	1246	1022	1203	669	943	971	1124	810	1057	1172	1036	1153	797	917	1164	1058	1334	946	1205	978	1197	1048
KLTH0H10208g	1152	1026	1051	1413	1438	1353	2053	890	1257	779	1194	1227	1229	822	2538	2527	3042	1585	1402	1144	1292	1354	1114	1444	1745	1423	1218	1878	2080	1474	1623	1511	2168	1391	2087	1613	2493	2128	2173	2327	2215	2024	1922	1022	1150	1748	1421	2080	1794	2003	856	1152	1110	1305	1226	1392	1600	1055	1571	1220	1149	1468	1334	1362	1185	1480	1604	1266	1006
KLTH0H10252g	2540	1764	2289	2739	2686	2064	3263	2412	3314	2040	2363	3258	2811	1673	3688	3366	4064	3871	3580	2509	2532	2447	2550	2224	3423	2531	2028	3084	3526	2291	2749	2122	3302	3127	3788	3439	3822	3483	3194	3517	4620	3993	3202	2478	2091	3585	2863	3577	3166	3054	1840	2673	2610	2610	1948	2618	2675	2113	2600	1869	2111	2750	2415	3357	2217	3077	3631	3262	2486
KLTH0H10274g	368	508	592	693	469	395	465	141	187	131	463	388	616	315	577	484	601	675	617	512	630	527	352	512	786	672	563	580	634	416	511	622	846	501	681	761	715	732	777	1064	1080	977	752	458	539	654	527	843	666	743	385	777	654	670	496	539	647	505	754	555	619	792	652	865	600	839	760	700	663
KLTH0H10296g	894	947	1024	1459	742	559	1108	569	727	481	837	799	1193	605	6793	6052	7353	1578	1490	1012	1217	1244	845	1156	1458	1034	925	1995	2219	1478	1442	1026	1499	981	1149	752	940	1456	1417	1117	1939	1629	1659	1372	766	2245	1629	2152	1599	1837	947	1343	1328	1364	1118	1033	1784	1206	1457	1104	1350	1826	1468	1754	1318	1786	1653	1379	1112
KLTH0H10318g	564	671	722	699	624	554	776	643	1062	685	663	679	789	406	3485	3461	4132	899	844	676	693	701	471	638	951	835	747	970	892	731	822	662	922	824	967	854	970	794	952	1166	949	932	839	524	676	860	664	853	772	753	549	731	804	678	523	732	700	613	696	515	543	719	695	984	738	794	1023	830	788
KLTH0H10340g	1981	2003	2150	2575	2122	1899	2689	1420	2341	1525	2040	2203	2593	1626	2511	2333	2659	2662	2267	1942	2300	1969	1866	2622	2866	2215	2252	2669	2983	2206	2368	2482	2924	2308	3377	2928	3464	3149	3061	3552	3563	3188	3125	1936	1944	2884	2324	3065	2534	2878	1662	2369	2463	2195	1982	2669	2740	1834	2691	2083	2151	2877	2635	2918	2279	2919	2812	2490	2089
KLTH0H10362g	315	611	668	879	805	675	1198	317	409	273	252	315	336	190	900	827	1015	887	909	702	674	735	304	775	823	777	716	832	936	821	824	742	1069	632	1291	1143	1369	953	1104	1104	861	753	671	507	573	726	688	920	785	788	487	689	714	775	631	615	804	543	818	591	633	752	721	995	713	1063	760	773	619
KLTH0H10384g	398	426	540	674	447	310	524	362	414	278	443	429	567	344	1000	954	1118	995	986	787	614	603	441	592	1039	810	681	800	888	677	1213	870	1287	414	703	415	637	581	603	716	778	697	644	571	317	961	702	851	840	757	413	535	515	604	477	427	665	519	561	474	458	621	505	699	578	704	546	608	496
KLTH0H10406g	2904	1805	1954	2459	2433	1721	2799	2130	2972	1772	2754	3237	3537	1940	18446	18214	21534	3943	3647	2377	2529	2149	2525	2306	3802	2871	2240	3722	3707	2678	3477	2027	3575	2312	4383	2797	3208	3339	3073	3270	3860	2896	2330	2173	1845	3608	2567	3873	2753	2793	1818	2469	2242	2749	2057	2037	2685	2357	3097	2066	2247	2779	2326	3049	2104	2704	2481	2315	2027
KLTH0H10428g	463	455	395	691	570	438	846	382	523	330	690	663	836	532	3397	2877	3655	578	461	362	636	734	540	521	939	704	595	1508	1651	1047	421	499	702	944	608	470	879	1286	1051	1103	1426	1541	1439	826	892	1335	892	1303	1108	1154	468	760	652	1018	637	1040	922	736	873	539	705	981	752	1312	1001	1133	1244	797	885
KLTH0H10450g	869	549	703	755	653	530	979	552	890	466	1242	1208	1457	832	1166	943	1259	791	840	513	789	717	1174	641	596	520	493	1060	1212	729	681	450	705	927	820	752	1117	1343	1099	1037	1348	1283	1136	631	823	1060	897	1068	900	965	571	971	777	759	574	1109	846	626	798	516	893	1195	936	1110	831	1278	1327	1036	1050
KLTH0H10472g	630	786	801	842	718	495	683	519	673	315	673	737	708	400	7070	6206	7039	1873	1554	1132	936	791	727	725	1705	1076	736	1283	1166	909	1221	720	1037	846	1058	722	1118	843	802	960	1965	1563	1008	1189	660	1634	1060	1400	1139	1127	728	933	924	979	671	662	870	955	1023	631	1006	1148	979	1204	982	1108	1538	1154	1052
KLTH0H10494g	846	2054	1687	2321	2709	1247	718	686	845	326	1398	1152	1189	593	1866	1590	1279	2015	2155	1863	1427	1221	1013	833	4021	3158	1769	2490	2430	1531	1638	804	1981	1222	2797	586	2131	1274	1875	3678	5104	3324	1879	2795	1352	4110	2586	3341	2395	1368	2535	3708	3014	5257	3091	747	2704	3856	4442	1990	3051	3483	2222	4720	2864	2469	2402	2481	2215
KLTH0H10516g	7454	4918	5690	8713	3519	3577	5112	4243	6148	4913	8576	5819	12209	6430	2129	1857	2278	6818	5680	5164	4042	3552	5420	4155	6864	5910	4674	5045	5783	4891	5087	4897	5943	3011	6276	7893	7182	6525	5034	5313	7947	8109	6987	4819	2737	7740	5947	5259	4749	5730	3653	5285	5934	5093	3657	2947	5198	3901	5030	3769	3968	5989	5336	5412	3803	5781	5926	5053	3331
KLTH0H10538g	7079	14709	16450	23172	8723	7719	9530	8366	11823	8143	7451	6177	9120	4785	6016	6042	6811	21301	18526	16578	12260	9827	5894	11237	15645	13106	11098	12752	13487	12203	10413	10436	11046	8008	17243	14775	17485	18118	15008	16603	20055	16605	13389	8961	7455	14105	10543	18414	15012	14852	10524	14353	14233	13704	9459	7910	11577	11018	14191	9450	10879	14702	11372	17861	13248	16283	11480	11093	9386
KLTH0H10560g	848	1051	1344	1675	1037	998	1128	1517	1972	1393	1107	831	1460	779	1684	1574	1837	1485	1404	1395	982	726	708	1117	1284	1097	1005	1020	1097	823	836	1084	1285	713	1364	1823	1492	1142	1216	1938	1253	1258	1085	836	780	1275	1028	1455	1247	1490	722	970	1154	974	764	631	1096	854	1160	869	739	1087	952	1396	1040	1226	980	1106	819
KLTH0H10582g	1998	2289	2629	3569	2554	2356	3559	2121	3065	2117	2004	2143	2432	1592	1606	1697	2116	2692	2382	2350	1932	1894	1708	1945	1741	1444	1387	1910	2137	1601	1285	1439	1844	2019	3079	3096	3630	3694	3250	3463	2726	2801	2332	1364	1975	2287	1826	3394	2994	3604	1820	2624	2546	2221	2061	2035	2678	1772	2637	2158	2196	3133	2891	3587	2882	3902	2258	2062	1742
KLTH0H10604g	771	793	949	1226	781	686	1202	981	1358	964	1028	985	1138	789	1037	952	1209	1181	1127	1031	900	1020	965	930	825	665	665	869	965	676	607	527	692	1165	1061	1179	1329	1365	1390	1413	1408	1268	1126	550	791	923	739	1366	1204	1366	757	1086	1118	988	932	943	1274	804	1134	952	1105	1425	1434	1295	947	1351	1049	1140	870
KLTH0H10626g	2089	1197	1419	1525	809	817	1313	1986	2627	1900	2190	1823	2835	1606	2587	2397	3089	1592	1453	1554	1164	1362	1875	1122	1521	1189	1121	1724	1741	1312	1097	1073	1287	1029	849	850	1032	1337	1177	1340	2464	2323	2374	1118	899	1867	1451	1752	1652	1986	1009	1352	1470	1291	1211	1074	1887	1176	1568	1276	1266	1618	1590	1837	1400	1924	2242	1715	1352
KLTH0H10648g	11092	7179	12488	13914	13069	15642	17289	11900	17490	12258	14762	8091	20509	11255	7178	6666	7986	14501	14006	15656	20110	13817	10358	17714	18267	15793	14965	11157	12080	12735	6614	9413	11336	11417	11303	22785	20955	8583	12846	21874	18132	20700	17630	12881	12599	19138	16510	20016	17839	20137	8498	13132	13907	16795	10257	11745	14380	12703	16909	13360	8836	12706	12214	14865	11922	16321	12852	13477	12097
KLTH0H10670g	2135	2195	2005	2730	1164	1096	1977	1270	1852	1281	1797	1618	2417	1241	1819	1572	1858	2297	2053	1762	2084	1828	1822	2018	2537	1898	1725	2163	2237	1420	1904	1680	2151	1173	1707	1497	1809	1028	972	960	2676	2221	2268	1543	824	2539	1946	2716	2511	2589	1509	2274	2021	1843	1787	997	2378	1532	2496	1655	1682	2455	2191	2467	1962	2638	2857	2463	1871
KLTH0H10692g	1803	1402	1780	2298	1270	1056	1319	1489	2208	1516	2160	1649	2867	1612	1781	1670	1899	2246	1800	1886	2053	1484	1430	1978	2028	1716	1520	1750	1745	1245	1394	1279	1657	1090	1905	1857	2282	1492	1792	2202	2796	2221	1800	1183	946	1970	1547	2278	2046	2161	1221	1711	1842	1719	1310	949	1935	1645	2143	1602	1552	1996	1855	2098	1589	2106	1916	1637	1354
KLTH0H10714g	1244	841	660	715	806	655	767	914	1145	692	1531	1200	2019	1101	907	867	960	1087	941	692	771	713	1496	737	1112	886	690	1219	1211	875	874	763	1063	1129	1257	1169	1309	1085	1225	1475	1308	1243	1046	639	781	940	740	960	856	914	526	732	732	738	535	1107	698	623	792	576	602	754	738	1352	918	995	1297	1118	913
KLTH0H10736g	2072	769	790	1179	697	556	852	3131	4215	2804	3329	3187	3811	1999	1669	1624	1963	1527	1550	1076	1199	1320	2566	1003	1519	1258	840	2042	2138	1478	1080	765	1141	771	718	605	992	988	1090	1119	2130	1967	1267	1014	591	1595	1234	1772	1610	1584	897	1327	1262	1238	1019	702	1348	1208	1389	983	1215	1406	1169	1695	1354	1595	1437	1432	1209
KLTH0H10758g	922	776	731	595	1108	688	793	650	808	380	750	774	939	418	916	869	846	1764	1549	995	1340	956	679	777	1702	1079	582	941	833	424	1585	578	1057	1149	2783	1699	2180	1045	1426	1584	1887	1080	639	893	676	1216	796	1587	1112	683	666	902	663	1063	709	614	719	897	1163	497	734	856	561	1207	776	770	663	735	705
KLTH0H10780g	856	528	566	727	520	479	618	552	786	604	1086	832	1312	757	1251	1079	1220	725	617	528	581	537	701	612	1228	891	737	961	1032	691	922	842	1444	438	835	615	1013	694	766	932	1036	906	721	803	488	1111	975	1207	1052	1055	646	967	770	904	793	483	1016	686	1073	766	938	1287	1103	1210	840	1214	871	994	723
KLTH0H10802g	1288	862	887	987	1156	871	1546	719	1062	521	1185	1484	1809	927	1013	874	1219	1526	1382	1025	793	670	1422	662	1168	969	728	1271	1327	704	1102	701	1107	1520	1776	1551	1856	1260	1211	1338	1688	1412	966	923	928	1428	1193	1424	1193	1332	829	1112	887	950	870	1182	1040	786	1092	761	837	1105	1020	1501	1031	1396	1651	1365	982
KLTH0H10824g	565	907	906	1134	1145	828	1314	374	520	269	629	676	723	405	1032	1022	1057	1650	1535	1184	903	839	569	860	1403	1120	757	1087	1226	858	1057	856	1278	1454	1654	1642	2005	1302	1365	2070	1815	1443	999	995	1098	1455	1040	1679	1460	1481	893	1110	1148	1184	869	1140	1220	1077	1268	984	1026	1184	1055	1670	1280	1630	2093	1621	1336
KLTH0H10846g	2111	2641	3427	4292	1842	1726	2367	1533	2392	1747	2775	2074	3874	2012	2092	1818	2312	4360	3989	3843	4129	3515	2279	4155	5905	5252	4639	4439	4774	3963	3014	3903	4801	1844	2492	2264	3079	1650	1946	2311	3550	3000	2481	2301	1568	3833	2848	5333	4767	4637	2042	3030	3424	3238	2375	1766	3394	1991	2464	1999	2315	3413	3341	3737	2954	3808	3331	2618	2229
KLTH0H10868g	2073	2761	3441	4955	3839	3947	5329	2068	3251	2523	2188	1844	2714	1633	4229	3980	4718	4465	3790	3543	3579	3502	1762	3646	5687	4784	4760	4829	5518	4574	3574	4441	5489	3266	4312	5912	6812	5442	6052	7862	5942	5740	5335	2547	3647	4089	3353	4536	4184	4575	3144	4550	4934	3643	3269	3740	4106	2786	4204	3215	3417	4837	4397	4522	3560	4794	3002	3268	2857
KLTH0H10890g	707	938	1085	1525	1226	1206	1521	902	1343	958	762	743	947	482	1568	1401	1767	1528	1316	1116	1235	1124	538	1192	2325	1943	2094	1845	2108	1749	1238	1519	1491	1229	1633	1800	2407	1873	1899	2302	2150	1941	1586	1699	1049	2754	2186	2941	2546	3160	1646	2422	2743	2367	1655	1190	2036	1227	1811	1339	1028	1438	1163	2339	1763	2429	1328	1290	1231
KLTH0H10912g	4748	9714	7961	12932	5482	5685	7478	3616	5336	3804	5586	4268	8259	4712	4536	3354	4320	8770	6749	9218	15617	10273	4190	18083	6230	5158	4954	4830	4794	3972	3998	4767	5279	5011	9347	13474	11817	8135	8882	12278	20296	18983	16141	5224	4744	8269	6949	8811	7972	9030	5547	7964	8252	8095	7204	5218	8194	6004	9895	7662	6920	10295	9254	10097	7660	10270	5916	6446	6153
KLTH0H10934g	1488	1794	1777	2129	1884	1548	2265	1381	1884	1331	1675	1727	2078	1188	2258	2056	2500	2518	2113	1867	2193	1909	1466	2103	2368	2030	1816	2120	2320	1732	1687	1664	2222	1757	2390	2608	2976	2507	2422	3202	3527	3295	2729	1399	1708	2152	1746	2472	2059	2221	1276	1828	1890	1936	1491	1877	1896	1487	2088	1584	1679	2088	2109	2152	1719	2150	2130	2441	2074
KLTH0H10956g	2502	2467	2561	3528	1921	1768	2864	1971	2815	1958	3114	2685	4004	2456	2558	2478	2906	3139	2984	2688	2419	2243	2517	2607	3222	2520	2162	3354	3952	2616	3187	2707	4203	1923	2075	1749	2574	1981	1847	2159	4308	4345	3997	2686	1578	4396	3483	4122	3824	4442	2017	2956	2958	3019	2669	1763	3810	2184	3491	2692	2446	3300	3211	3511	2555	3534	4411	4035	3131
KLTH0H10978g	3045	2120	2254	3022	2413	2712	4007	2750	4176	2973	2826	2312	3864	2080	2940	2685	3193	2290	2295	2265	2516	2335	2375	2700	3966	3385	3103	4159	4628	3851	2535	3050	3774	2937	2507	4625	5210	4600	4861	6086	4358	4767	4440	2545	2945	4158	3442	4810	4184	4793	2531	3519	3547	3317	2825	3442	3863	2619	4077	3276	3161	4363	3901	3934	2916	4155	3742	3475	2969
KLTH0H11000g	948	801	686	1240	1312	1364	1547	1669	2287	1736	1280	1191	1700	983	990	930	1134	1328	1459	1309	3748	2707	1028	3930	1456	1193	1099	1224	1347	1227	891	724	1047	893	1414	1590	1779	1227	1539	2097	1537	1426	1330	1261	968	1968	1533	1906	1655	1616	939	1413	1555	1800	1167	917	1460	1559	2014	1637	1306	1678	1450	1847	1537	1969	1320	1448	1240
KLTH0H11022g	1300	1570	1717	2382	1679	1341	1449	1000	1530	852	1733	1310	1977	1066	2108	1575	1941	2487	2658	2097	2497	1916	1306	2216	2356	1689	1338	1734	1655	1079	1904	1357	1898	1536	3189	2517	2783	1405	1589	2462	3599	2217	1832	1420	1028	2281	1541	2915	2412	1930	1362	1932	1917	1937	1587	1164	1828	1764	2377	1586	1549	2111	1809	2443	1773	1894	1415	1630	1377
KLTH0H11044g	840	795	647	727	728	573	776	517	839	456	849	1155	962	592	908	853	889	1131	1042	894	755	677	977	567	1195	790	620	1072	1145	759	1080	764	1067	1110	1310	962	1222	1058	1025	1217	1278	1193	826	548	686	886	629	941	952	839	510	612	589	710	495	809	570	609	747	439	585	748	587	956	771	862	1043	995	785
KLTH0H11066g	1762	1451	1870	2137	2798	2119	3137	1775	2627	1597	3119	3204	3153	1972	6187	5991	6911	3188	3107	2053	3516	3559	2238	3112	3532	2687	2365	3922	3799	2259	3498	2735	4128	3725	3694	3087	3930	3927	3631	4507	7325	5972	4782	3695	2621	5442	4295	5238	4400	4260	2833	3874	3730	3448	2771	3097	3464	2978	3681	2849	2901	3824	3695	4244	3209	4068	4943	3772	2801
KLTH0H11088g	1435	1152	1212	1334	1202	1226	1670	813	1151	764	1572	1258	2062	1223	938	774	945	1758	1527	1111	946	957	1382	1084	1266	936	813	1193	1282	904	1343	1151	1368	1878	1783	1947	1850	1661	1794	2061	1509	1277	1462	796	1146	1336	1082	1382	1104	1145	705	956	1055	995	708	1496	1105	782	1030	781	953	1132	1250	1505	1148	1581	1921	1564	1318
KLTH0H11110g	654	611	724	813	591	563	798	585	816	467	746	698	968	520	1116	902	1144	905	893	673	825	652	509	721	936	735	563	828	860	417	848	620	1000	694	1145	849	1136	818	788	1049	1329	1111	810	772	662	1308	881	1393	1057	1069	971	1487	1351	1094	661	722	895	744	1155	818	924	1432	1285	1373	1070	1297	780	876	720
KLTH0H11154g	1519	1755	1953	2654	1469	1391	1874	2357	3461	2361	1964	1845	2381	1252	3555	3372	4009	2844	2568	2244	2364	1892	1403	2215	2307	1929	1910	2141	2435	1948	1914	1886	2586	1345	2866	2675	3427	2671	2738	3151	3718	3000	2655	1563	1189	2451	2091	2929	2662	2883	1504	2196	2149	2177	1429	1353	2088	1892	2351	1912	1920	2468	2287	2814	2236	2683	1911	1841	1739
KLTH0H11176g	1965	1914	2066	2681	1187	937	1247	1494	2061	1197	1900	1827	2421	1347	2325	2092	2547	2923	2623	2308	1824	1959	1976	1824	2416	1869	1643	2054	2249	1694	1915	1757	2663	1178	1482	1306	1968	1572	1760	2089	2803	2648	2163	1294	1138	1963	1561	2663	2243	2349	1109	1575	1489	1760	1432	1193	1802	1565	1974	1370	1478	1808	1648	2344	1758	2133	1616	1823	1751
KLTH0H11198g	399	534	540	755	521	469	771	488	606	404	427	400	461	272	594	532	854	894	755	615	609	547	389	606	620	496	503	654	698	494	516	378	621	920	704	483	721	1844	1621	1933	725	600	549	373	943	580	449	738	773	809	618	836	805	598	420	1062	683	560	668	459	670	984	874	1293	837	1072	601	825	557
KLTH0H11220g	687	431	517	475	248	193	305	360	552	287	615	688	813	443	402	405	470	683	624	498	361	325	623	406	540	372	310	453	519	322	362	352	435	418	348	267	346	349	352	390	550	481	448	311	281	484	345	438	457	457	310	483	350	409	311	342	399	237	451	310	411	447	460	544	453	501	519	583	433
KLTH0H11242g	436	242	248	327	295	220	298	361	416	251	546	497	602	398	450	450	429	431	387	276	411	415	406	290	455	327	273	365	342	168	344	277	383	350	476	333	400	336	407	448	898	706	538	248	276	322	323	397	326	345	252	323	286	306	203	288	303	217	373	232	247	367	284	529	355	490	367	400	295
KLTH0H11264g	1393	762	883	976	429	298	488	803	1249	847	1762	1609	1981	1337	1616	1425	1556	1058	1024	808	1028	1110	1489	915	1278	1002	894	1244	1478	951	1113	1093	1434	467	509	335	445	516	421	525	2854	2561	2183	1001	383	1589	1330	1661	1767	1557	929	1472	1378	1394	1136	372	1321	995	1508	1057	1159	1527	1347	1591	1114	1436	1185	1258	1168
KLTH0H11286g	1009	1121	1449	1677	1030	969	1258	992	1359	730	1011	1023	1112	657	1201	1172	1283	1726	1540	1295	1002	986	900	925	1416	1189	1184	1200	1454	1159	837	1018	1225	1026	1320	1462	2062	1766	1835	2180	2014	1943	1369	1029	998	1665	1333	1650	1469	1593	911	1261	1375	1424	1173	1171	1428	1199	1578	1256	1134	1435	1239	1843	1306	1809	1287	1697	1432
KLTH0H11308g	3162	1289	1761	1990	1928	1761	3063	1132	1544	1132	3934	3747	4901	3103	2131	2126	2468	2263	2178	1407	1504	1837	3257	1545	2262	1871	1597	2556	2892	2074	1712	1723	2526	3204	1382	1400	2180	2323	2001	2022	3791	4105	3685	1689	2413	2930	2260	1735	1610	1893	1294	1905	1942	1347	1157	3104	1782	825	1246	961	1675	1978	1921	1835	1371	1958	3061	2727	2186
KLTH0H11330g	2080	1525	1953	2071	1450	1151	1988	2050	2895	1890	2739	2322	3705	2120	6374	5614	6873	2607	2435	1767	2105	2035	2241	2145	2524	2003	1668	5177	5291	3518	2681	2234	3259	1595	1904	1601	2145	2035	2158	2190	3177	2768	2363	2136	1521	3548	2719	3785	2953	2863	1737	2483	2353	2245	1958	1636	2550	1659	2149	1809	2057	2638	2390	2931	2168	2951	3598	2762	2281
KLTH0H11396g	2586	3144	3693	4773	2268	2469	3297	3390	4856	3675	4126	2856	5386	3295	3879	3481	4366	3958	3382	3329	4248	3611	2465	4764	3955	3434	4094	3484	3685	3461	3521	3955	5446	1121	2301	3496	4496	2254	2258	2382	4844	4959	4766	3262	1068	5790	4850	5496	5137	5621	2939	3908	4666	4361	3458	1233	4670	3400	4897	4471	2895	3848	3925	4306	3708	4807	3148	2766	2431
KLTH0H11418g	23830	7389	11531	14187	9291	10108	20670	24110	37351	29705	29328	19806	39803	21804	13370	13518	15688	9192	8470	6955	6330	7707	19966	7307	7740	7920	9193	15950	18630	14012	3505	7051	7941	11858	4160	9687	12142	17609	14508	15665	8297	13757	14843	13094	10666	22045	18906	12366	12608	16685	8724	13425	14725	9956	10068	13795	17196	6485	10889	10009	8344	13766	15642	13846	12061	16976	15468	11266	8513
KLTH0H11440g	2682	8892	8489	16071	3798	3347	4547	1885	2404	1434	2696	2837	3157	1752	1484	1344	1712	12505	11201	12308	11439	8071	2328	10670	7408	6167	5562	6550	6170	5161	3277	3881	4720	4799	10335	10426	10674	10756	9096	8578	22386	16927	16931	6971	3642	10729	8151	8801	6470	5759	8659	12767	10686	9512	6576	4624	8354	6769	8029	5680	10756	14521	13131	19178	13538	18887	11039	9746	6969
KLTH0H11462g	823	1692	1859	3318	280	195	384	255	369	270	759	874	1045	506	564	526	595	3467	2520	2090	1632	1815	710	1456	973	698	539	1579	1981	1166	769	733	1034	818	935	763	916	1231	958	933	2885	2568	2120	2142	614	3506	2910	2721	2456	2362	638	843	737	1517	1528	705	2195	1073	1724	1267	774	1230	880	1039	815	1117	1768	1203	626
KLTH0H11484g	3438	5837	7665	14353	1605	1310	1953	1355	1962	1402	3400	4025	4177	2321	3007	3033	3297	11958	9005	7416	5783	6566	3180	5180	4062	3356	2778	5735	6700	4161	2711	2620	3682	2622	2264	2213	2914	3699	2973	2632	10757	9008	7646	6332	1807	11633	9255	10475	8694	8417	3451	5480	4729	6160	5577	2131	7727	4425	7232	4980	4913	7726	5654	6791	5171	7347	9345	6789	4114
KLTH0H11506g	2277	1696	2295	3505	1951	1930	3377	2021	3246	2363	3504	2803	4339	2845	5503	4770	5594	2976	2672	2191	2791	3122	2750	2894	4534	4089	3706	4648	5558	3822	2856	3545	4947	3929	2115	2356	3401	3796	3266	3917	5971	6358	5947	3143	3025	4992	4152	5680	5446	5950	3408	5405	5368	4399	3640	3557	4809	2769	5186	3453	4595	6707	6294	7908	5965	8149	6511	6526	4801
KLTH0H11550g	1220	952	880	1949	1196	1341	1548	1107	1572	1113	1622	1047	1949	1095	889	663	813	1496	1250	908	1223	737	1015	1036	1268	1021	999	942	870	891	1481	896	861	928	1778	1558	1799	2625	2091	2312	2297	1852	1820	1243	984	1972	1667	1737	1484	1783	1273	1877	2086	1634	1180	1090	1523	1170	1632	1416	1470	2025	2101	2311	1946	2768	1468	1252	919
KLTH0H11572g	5137	11743	14581	24620	8186	9212	15048	13984	20971	16178	14587	11474	16981	10797	7709	7624	9376	9847	8909	8950	14613	15206	11931	17396	11080	10777	11796	27503	36808	22245	6480	11063	14337	11876	8915	8120	11706	9301	9680	13117	28749	26070	24258	10441	9702	18350	14653	22985	20044	20842	9320	16765	16134	14006	12718	12590	16252	7243	14506	11722	11659	18079	17766	22752	17836	24805	9181	14569	12734
KLTH0H11594g	1552	1133	1302	1774	1847	1566	1839	1732	2253	1592	1639	1352	2292	1307	1849	1605	1933	2682	2055	1309	2265	1610	1278	1571	3206	2588	2129	2832	2976	2136	3503	2475	2907	1421	3556	2706	2646	3861	2800	2705	3157	2594	2479	1978	1788	3051	2497	2441	1907	2238	1336	2003	2116	2156	1491	1757	1938	1664	2080	1392	1435	2114	1724	2279	1737	2496	3203	1996	1828
KLTH0H11616g	205	136	170	213	93	102	190	254	334	183	233	308	313	168	223	167	228	223	194	244	219	130	270	223	226	145	120	186	181	140	142	113	255	144	206	179	265	214	223	280	281	309	190	103	151	173	145	240	170	185	98	178	150	177	188	202	170	144	212	121	163	183	157	288	202	299	153	206	244
KLTH0H11638g	2070	1365	1367	1866	2021	1485	1997	1824	2660	1735	1819	1895	2389	1124	1615	1411	1762	2473	2040	1570	1926	1386	1737	1498	2544	2048	1451	1989	2018	1817	2689	1690	1857	1619	4065	3521	3828	4354	3981	3869	3279	2881	2353	1562	1663	2122	1715	2432	2018	2267	1169	1784	1633	1780	1212	1828	1657	1700	2068	1335	1508	1969	1509	2314	1572	2182	2516	1714	1732
KLTH0H11660g	582	366	389	582	663	480	785	339	415	259	591	668	631	436	419	377	448	538	500	320	388	330	596	336	363	392	335	543	518	369	397	288	480	537	1251	1155	1495	862	708	658	415	322	306	231	427	372	366	462	406	451	274	458	351	381	298	533	446	254	399	268	431	505	416	444	329	449	580	428	398
KLTH0H11682g	969	1100	1137	1551	732	632	784	640	1025	745	1031	807	1677	792	1196	1141	1428	1289	1271	993	1117	1112	812	1202	1855	1488	1461	1869	1910	1643	1365	1530	1794	747	1192	1112	1324	1264	1303	1490	2180	2107	2024	1367	732	2029	1603	2550	2349	2419	1347	1872	1920	1541	1256	902	1763	1342	1921	1516	1397	1802	1578	2349	1795	2220	1750	1690	1368
KLTH0H11704g	600	336	399	640	466	266	550	714	965	637	645	679	855	458	971	713	944	813	606	481	591	599	593	535	624	479	440	672	710	540	663	327	592	416	499	359	451	837	708	623	784	645	577	420	394	711	553	944	679	700	331	608	461	490	444	400	569	425	562	529	490	661	592	605	446	721	661	645	420
KLTH0H11726g	2936	5827	6144	8770	3567	3486	4868	2866	3860	2573	3560	2699	5298	2752	2638	2238	2966	5910	5310	4553	4190	3655	2659	3734	4230	3660	3744	4493	5023	4443	3159	4172	4720	3369	5474	6035	6634	5872	6186	8019	8320	7837	7571	2838	3989	4528	3667	6979	5983	6568	4881	7093	8084	5662	4565	3965	5355	4133	5958	4745	4614	6816	6096	7672	6033	8227	3553	4650	3966
KLTH0H11748g	2211	2033	2321	2831	1341	1249	1375	1506	2174	1438	2512	2035	3323	1733	2921	2609	2887	2609	2390	1761	2657	2876	1822	2477	2869	2368	1929	2712	2919	1809	2367	2219	2995	1539	2467	2092	2367	1739	1799	2316	3688	3166	2286	2201	1356	3404	2620	3180	2753	2867	1795	2485	2369	2148	1562	1270	2265	1685	2442	1779	1454	2097	2108	3100	2366	2858	2456	2319	2046
KLTH0H11770g	1007	887	1030	1383	785	654	953	617	841	547	1140	1046	1549	963	1660	1621	1886	1168	1066	755	1252	1202	1068	1045	1346	1163	904	1175	1375	947	1319	1444	1919	1117	1329	1231	1471	1153	1127	1337	2002	1782	1475	1119	874	1926	1389	1791	1425	1756	947	1362	1454	1355	1131	1043	1416	1118	1539	1063	1161	1349	1375	1769	1358	1801	1850	1607	1164
KLTH0H11792g	894	993	798	1411	1049	1046	1674	328	557	403	952	837	1425	750	886	905	1008	1246	1162	1088	971	942	819	1050	1084	936	806	1140	1145	823	921	990	1371	1166	1661	1532	1930	1894	1512	1698	1609	1243	1219	1030	958	1812	1456	1678	1560	1798	1032	1472	1375	1480	1268	1262	1703	950	1527	1083	1045	1378	1332	1726	1205	1917	1553	1382	996
KLTH0H11858g	9589	20693	26822	37258	8892	10179	15528	3625	5450	3740	8503	6997	11318	5856	6293	6001	6924	21933	18495	23213	9621	8548	6098	10404	16415	12397	11011	9554	11219	10411	9783	10483	12412	3633	12978	17759	17950	7608	7482	7689	8221	8268	7538	12502	3365	20835	17308	18585	16131	19790	11524	17019	17625	12522	12424	4653	17643	9686	13755	12125	13739	18266	19228	14158	10406	16004	16855	14509	11231
KLTH0H11880g	2	343	522	482	0	0	1	21	22	19	10	11	7	6	80	95	77	373	324	306	245	265	5	316	83	77	81	107	173	105	69	74	97	2	3	3	4	1	1	4	822	635	378	260	4	520	307	912	750	806	336	565	576	479	421	0	503	412	596	415	301	357	321	663	559	469	160	286	295
KLTH0H11902g	29898	43765	37878	52690	66866	35955	39385	33948	43456	20155	33002	43506	34949	19642	60773	51867	59057	80055	60881	47233	59801	41763	32783	51710	71242	49313	30710	53335	49298	30317	59464	35887	54198	44442	154229	79086	90212	82980	75657	87690	98228	52537	37565	41250	30363	61682	41226	104139	71913	53094	42702	57576	45974	54477	33315	32160	36530	50718	56290	31753	37391	44795	35648	75800	46960	56174	38938	41724	32766
KLTH0H11924g	399	374	687	663	192	154	286	476	634	398	353	362	430	206	3105	3044	3595	801	628	686	407	337	374	442	392	286	297	287	312	252	235	247	331	165	302	184	259	259	238	247	360	292	252	263	173	413	389	413	361	327	204	294	280	312	223	168	339	208	323	242	195	283	275	411	258	306	207	210	170
KLTH0H11946g	2159	1946	2016	2110	1096	989	1551	1579	2173	1325	2092	2248	2655	1394	7815	7166	8361	2489	2285	1716	2071	1995	2033	1928	2634	1900	1717	2340	2612	1653	2271	1905	2834	1712	1776	1470	1705	1586	1513	1742	2638	2464	2008	1327	1507	2262	1862	2497	2170	2464	1239	1636	1529	1706	1286	1611	1921	1325	1998	1278	1396	1831	1847	2179	1641	2082	2262	2483	2029
KLTH0H11968g	1183	1436	1683	2379	1387	1241	1682	1490	1984	1277	1773	1602	2015	1137	2432	2090	2449	2132	1921	1725	1497	1381	1254	1490	2403	1850	1799	2411	2643	1680	1714	1826	2465	1280	1654	1455	2122	1773	1683	1826	2785	2532	1971	2058	928	3401	2493	3852	3090	3348	1949	2926	2810	2614	2287	1014	2887	1950	2889	2103	2202	3315	2872	3449	2874	3395	2906	2359	1847
KLTH0H11990g	7250	5206	6081	7984	4705	4553	7459	4197	6077	3973	8839	9016	10995	6372	7038	6610	7446	8253	7460	6006	4554	4808	7259	4616	7372	5916	4932	8417	9023	5638	5114	5321	6577	6273	6470	6386	7506	7646	6205	6678	8969	8092	7207	6658	4405	11129	8823	10393	9115	9829	6734	9801	8859	6840	6133	5840	8756	4611	7222	5944	8687	12800	11532	10090	7956	11064	13355	9873	6853
KLTH0H12012g	1774	219	208	467	168	190	247	1257	1729	1374	2123	1954	2584	1652	2317	1935	2192	411	376	291	362	541	1826	384	940	798	578	918	1249	430	593	646	1015	510	173	222	141	393	359	557	2425	1794	1648	720	250	1085	951	1718	1557	1443	465	845	530	884	958	390	1099	614	1033	796	722	1165	953	1064	828	1143	449	397	335
KLTH0H12056g	1936	2150	2434	3341	1849	1615	2281	1657	2323	1588	2648	1879	3481	2156	2319	2251	2553	2506	2193	1805	2355	2179	1868	2209	2495	1994	1899	2639	3030	1817	1834	1966	2440	1848	2549	2282	2679	2064	2167	2678	3112	3040	2432	2123	1844	3366	2844	3100	2695	3018	2116	3030	2895	2185	1713	1919	2370	1752	2710	1944	2126	2981	2770	2994	2283	2920	2964	2704	2056
KLTH0H12078g	4683	7135	7135	7649	7418	5101	5325	5067	7196	3908	6373	5956	7768	4605	15424	13247	15126	9740	8854	6656	10096	7609	4297	8970	11759	8458	6702	8822	8749	5488	10479	7033	11681	5818	14170	10629	11027	7038	7519	9598	12739	9421	5969	7176	4302	11100	7552	12123	9440	7589	5273	7276	6744	8367	5733	4282	5691	8072	9117	5393	5760	7463	6179	9893	7368	8579	7612	7923	6914
KLTH0H12100g	4228	7179	7682	13877	4747	10228	14370	10576	17942	16013	10155	10048	14151	10002	16943	12447	14561	3095	2673	3692	7221	7109	7422	12971	6149	6580	10976	14191	13177	8299	6520	8141	15306	6448	2084	7706	5405	4295	2648	7724	11192	13948	17730	7676	5847	13772	11859	17832	16182	17419	12463	18013	19703	11962	15940	6006	16142	5867	19073	16743	11685	21768	24748	23187	20881	29355	9228	10292	8315
KLTH0H12122g	1113	650	713	831	623	568	769	1003	1396	922	1027	1319	1263	972	1635	1432	1784	761	625	577	721	555	1125	695	954	879	835	1189	1239	898	549	916	1142	879	956	1229	1070	1048	1017	1144	1860	1617	1577	1048	620	1554	1272	1442	1279	1263	671	990	894	900	758	761	1028	890	1309	964	852	1313	1231	1252	1025	1365	1433	1301	974
KLTH0H12144g	1210	1286	1247	1633	1488	1152	1403	1382	2086	1213	1376	1700	1367	818	2864	2502	2965	2012	1924	1662	1919	1450	1150	1360	2524	1969	1486	2145	2268	1593	1937	1239	2177	1303	2766	2522	3136	1775	1853	2370	3008	2169	1550	1281	899	2167	1749	3357	2585	2385	1651	2158	2103	2248	1765	1065	1781	1753	2633	1635	1721	2176	1699	2650	1812	2183	1950	1915	1383
KLTH0H12166g	1143	1209	886	1077	1728	1128	1302	953	1132	502	1078	1196	1148	519	1786	1634	1525	2177	1972	1434	1589	1319	993	912	2890	2027	1239	1575	1485	744	2622	1275	2289	1464	4034	2392	2987	1772	1903	2392	3918	2422	1363	1541	983	2308	1661	3747	2828	1964	1266	1835	1349	2619	1778	1093	1801	2205	2632	1511	1529	1872	1383	2340	1483	1605	1489	1702	1486
KLTH0H12188g	8080	5896	7093	8981	4684	3932	5122	6854	9794	6712	11227	4841	17165	9510	13766	12298	13265	8995	7709	5118	4553	4478	4445	4792	11184	8824	8457	7751	7785	6069	11030	8696	14642	2924	10604	8269	8647	9838	8402	10593	17515	15138	13698	5759	5574	8199	6014	17428	14501	16553	7262	9454	9261	8459	7502	5106	10031	9718	11419	8544	10317	15503	14583	10410	8075	9353	11112	9397	8144
KLTH0H12210g	3140	3372	3623	4478	3637	3248	3915	3341	4594	3252	3677	2726	4386	2482	4175	3513	4257	5320	5061	4535	4562	3148	2379	4073	5559	4249	3728	4234	4412	3647	4404	4169	5174	2723	8449	6773	7759	5538	5734	6559	4462	3777	3137	2387	2922	3903	3155	4195	3589	3475	2603	3486	3591	3298	2318	3167	2823	2739	3565	2664	3123	3982	3745	4436	3472	4635	3337	3546	3372
KLTH0H12232g	1291	541	724	745	791	646	938	798	1025	687	1344	1382	1704	1016	1147	1019	1322	1047	879	693	645	676	1354	597	950	711	614	1042	1129	701	942	774	1000	1272	1182	737	1147	1166	1173	1288	1361	1297	1201	844	819	1267	1124	1041	986	1060	582	833	762	829	641	1068	788	593	847	661	572	874	833	1150	906	1152	1559	1074	759
KLTH0H12254g	630	365	351	534	355	311	445	549	806	568	984	861	1011	715	1037	935	1168	724	711	536	436	429	755	342	782	682	573	837	938	547	734	671	1051	665	576	543	749	668	717	706	1093	1096	930	645	538	1111	816	630	699	775	394	591	606	621	391	605	633	466	680	493	619	841	818	790	629	788	956	719	500
KLTH0H12276g	1073	638	751	958	487	401	622	1084	1440	970	1240	1031	1702	992	11719	10345	12541	1192	1035	791	738	939	948	682	1425	1167	993	2104	2103	1577	1069	872	1313	704	605	510	532	818	832	819	2042	2039	1973	1280	556	2178	1503	1869	1580	1649	924	1408	1212	1256	989	741	1543	911	1149	960	1072	1543	1497	1679	1259	1764	1932	1552	1150
KLTH0H12298g	462	739	665	729	661	458	801	454	644	424	614	675	624	433	816	757	973	718	735	470	717	830	602	746	599	521	392	489	592	300	451	423	761	917	777	947	1091	1054	1080	1523	1168	1057	859	673	737	1004	711	1057	906	945	443	676	627	757	723	912	772	641	846	677	567	705	685	1031	781	964	951	958	818
KLTH0H12320g	1039	1430	1388	1445	1095	782	992	942	1316	685	1201	1473	1298	797	2052	1827	2041	2644	2134	1598	1985	1635	1153	1673	2431	1618	1280	1882	1768	1188	1945	1176	2091	1337	1997	1734	2098	1607	1563	1898	2537	2269	1286	1364	1088	1797	1483	2219	1763	1554	1106	1490	1166	1734	915	1033	1161	1418	1562	1058	1337	1487	1263	1892	1294	1672	1946	2144	1760
KLTH0H12342g	2987	3627	4776	5787	3430	2846	4075	3327	4779	3371	4318	4835	5652	3329	13190	12103	14217	6139	5682	3729	6688	5893	3637	7220	6950	5683	4202	5992	6451	4005	6773	5276	8996	4420	6306	4024	5424	4010	3684	4164	8694	7694	5965	4989	3505	7702	6569	8663	7551	7443	3740	5302	5092	5200	4171	3761	5682	4219	5848	4235	4433	5710	5400	6228	4746	6334	6966	6778	5848
KLTH0H12386g	961	620	611	727	898	638	1058	559	819	496	1184	1158	1560	900	1667	1619	2011	890	959	709	817	784	954	820	875	806	804	1000	991	767	826	791	1165	1319	1244	1091	1503	1467	1198	1511	1673	1583	1264	994	1021	1362	1125	1605	1349	1547	909	1253	1240	933	881	1234	1204	919	1101	777	872	1349	1116	1767	1216	1799	1531	1593	1309
KLTH0H12430g	1285	972	1074	1289	930	809	1275	1225	1765	1238	1622	1195	1950	1147	2039	1950	2366	1243	1175	912	905	1006	1065	969	1396	1133	1018	1136	1075	979	1004	970	1256	1053	1376	1400	1944	1514	1563	1771	1660	1539	1404	834	958	1306	967	1565	1325	1338	885	1420	1190	1132	911	1031	1280	859	1277	967	1025	1539	1417	1478	1257	1830	1239	1395	1140
KLTH0H12452g	1369	1037	1161	1589	1494	1408	1798	951	1340	905	1448	1447	1939	1127	2347	1829	2294	1242	1263	1030	1240	1236	1320	1377	1742	1323	1435	1731	1898	1400	1439	1657	2129	1573	2264	2368	2292	1791	1896	2660	2115	2235	1565	997	1615	1608	1344	1987	1820	1743	1119	1439	1610	1321	1213	1561	1529	1182	1683	1142	1322	1718	1702	2096	1438	2164	1598	1629	1368
KLTH0H12474g	1200	1167	1211	1318	1046	946	1422	803	1196	743	1182	1712	1431	986	1350	1372	2107	1469	1354	1002	1049	1003	1434	1084	1248	1003	956	1348	1400	1166	1081	919	1406	1514	1804	1399	1547	1746	1657	1774	1532	1489	1191	989	1288	1630	1294	1730	1409	1602	832	943	991	1245	997	1469	1458	972	1323	1084	1065	1447	1277	1465	1033	1564	1907	1546	1192
KLTH0H12518g	3262	2397	3022	3272	2749	2180	3364	2640	3738	2448	4501	3591	5612	3243	7815	7378	9288	3359	2995	2180	2509	2984	2961	2585	3214	2503	2143	3610	4110	2580	2503	2548	3315	3105	3621	3175	4073	3533	3324	3868	4476	4143	3424	2616	2579	4126	3322	4285	3507	3550	2133	3246	3419	2500	2180	2877	3164	2180	3013	2388	2324	3187	3070	3656	2834	3600	3899	3488	2790
KLTH0H12540g	789	1203	1160	1124	1140	896	1092	541	665	432	645	891	806	497	1908	1789	2034	1705	1423	1157	859	890	701	822	1526	1288	1025	1258	1367	859	1548	1122	1473	1217	1357	1222	1345	1321	1388	1900	1899	1597	1213	907	971	1313	1019	1575	1289	1295	817	1143	1028	1077	885	1029	1073	1028	1224	813	999	1268	1159	1614	1233	1540	1601	1395	1227
KLTH0H12562g	1758	1732	1906	2082	1647	1359	1504	1204	1678	1103	2434	1861	3640	1873	1521	1484	1640	1920	1896	1382	1242	1304	1779	1222	1862	1473	1208	1599	1719	1094	1670	1457	1983	1374	2368	1717	2271	1991	2052	2445	2361	2120	1705	1576	1455	2223	1741	2467	1990	2134	850	1220	1401	1629	1183	1237	1708	1376	1797	1353	1244	1687	1503	1937	1425	1677	2027	1853	1532
KLTH0H12584g	9593	5081	6304	7389	7136	6297	10341	2785	4034	2679	8245	9358	11152	5918	4359	3988	5346	6870	6328	4276	3879	4912	8889	3370	6115	4800	3688	7372	8245	5195	5128	4424	5803	8146	6876	5711	7998	11198	9191	8464	11295	11513	10437	7138	6820	10962	9185	12139	10709	11486	5860	8390	8193	7606	6903	8044	10742	6381	9216	7460	7516	9702	9639	8559	6504	8972	15167	10889	7502
KLTH0H12606g	10022	10653	14928	15757	14359	8772	13448	4450	6448	5086	10522	8350	14945	8171	6001	7163	9553	31481	25380	20368	4846	5234	8936	5262	22447	14783	11523	13057	13653	14818	18424	11774	11493	8682	51488	23682	25626	23669	25241	16382	20850	13262	15004	13291	6939	19961	15691	16594	11487	14446	6009	8732	10431	9493	7083	7311	11898	9471	7787	6440	12239	15607	17260	11383	8589	12983	13750	10225	8136
KLTH0H12650g	1917	2843	3210	4004	935	960	1484	2216	3064	2245	2067	1995	2803	1534	4822	4651	5813	2957	2653	2373	1430	1503	1601	1609	3225	2392	1939	2311	2416	2144	2431	2258	3094	1507	2255	1970	1699	1644	1715	1941	2511	2180	1882	4185	1110	6603	5382	6225	5419	5499	1847	2614	2482	3257	3526	1472	5084	2272	3283	2870	2545	3589	3473	3511	2653	3635	5422	3916	2673
KLTH0H12672g	1363	1928	1702	2547	2055	1562	2081	1665	2250	1548	1398	1351	1907	1025	2091	1948	2273	2500	2318	1944	1858	1528	1219	1727	2421	1746	1637	2610	2663	2112	1798	1630	2062	1675	2699	2857	3253	2736	2831	3443	3132	2604	2070	1677	1539	2744	2224	3182	2765	2634	1702	2526	2479	2512	1753	1706	2153	2049	2597	1915	1897	2115	1997	2826	2188	2523	2256	2309	2007
KLTH0H12694g	3985	2544	2819	2908	2372	1968	3344	2203	2987	1936	4032	4646	4985	3291	5164	4761	5967	3231	2800	2189	3182	3091	4075	2892	3757	3157	2669	4422	4823	3166	3655	3511	5022	3724	3387	2872	3895	3616	3420	3377	5919	5049	4447	3134	2666	4946	3995	5215	4708	4611	2139	3085	3031	3192	2876	3667	4000	3167	4313	3545	2723	3797	3390	3347	2507	3453	5404	4390	3490
KLTH0H12716g	607	623	685	881	890	593	1198	477	628	433	673	827	787	448	1313	1291	1644	1287	1195	827	1107	1281	742	1141	1507	1199	966	1389	1560	1131	1330	1012	1486	883	1563	1060	1489	1543	1380	1341	2112	1689	1397	983	802	1576	1147	1964	1674	1688	822	1217	1060	1145	979	979	1266	889	1164	796	1158	1509	1143	1592	1245	1491	1718	1396	1078
KLTH0H12738g	435	493	463	591	630	435	810	437	541	298	518	581	611	301	942	723	1063	903	732	590	849	864	527	702	949	832	607	923	931	713	882	628	956	742	1120	700	1033	967	867	962	1247	1066	899	610	570	973	798	1156	959	1043	623	770	644	783	567	695	823	642	632	505	667	856	686	892	659	890	1170	879	626
KLTH0H12760g	3969	2745	3299	4524	3431	3152	5082	4309	6565	4093	4356	4092	5425	3192	3037	3001	3721	4423	3626	2892	3420	3570	3720	3068	4760	3726	3410	4338	5024	3619	3260	2929	4209	3219	3443	3601	5427	5187	4799	4888	5756	5239	4630	2689	3005	4661	3339	6561	5768	5762	3326	4955	4813	4241	3921	3459	4794	3418	5172	3929	4362	5820	5284	5510	4110	5501	4638	4358	3498
KLTH0H12782g	654	184	290	284	569	420	755	212	284	165	487	711	620	303	819	783	963	466	419	244	405	502	597	327	387	321	333	413	476	318	418	263	425	579	278	135	254	484	322	364	1211	1236	1084	964	557	1515	1160	1112	928	993	599	957	816	539	569	685	873	358	575	422	347	472	405	528	385	547	1550	866	667
KLTH0H12804g	2665	2321	2688	4075	2172	2009	2885	1600	2284	1639	2183	1970	3102	1646	3670	3187	4085	2576	2212	1737	5040	4629	2434	5870	3292	3013	3057	3643	4343	3689	1870	2206	2675	2604	3124	3755	3587	3458	3318	4816	3106	2715	2593	2681	2288	4439	3613	4001	3154	3116	1591	2353	2405	2187	1937	2531	2681	1842	2421	1895	2257	3023	2776	2867	2112	2971	3428	2503	2089
KLTH0H12870g	1831	1448	1693	2093	1285	930	1704	1847	2647	1675	2573	2588	3181	1868	2370	2362	2886	2267	2115	1389	1630	1789	2186	1612	1944	1560	1434	2250	2723	1555	1385	1264	1713	1782	1601	1485	2073	1902	1880	2176	3454	3279	2892	1463	1326	2635	2050	2816	2125	2297	1526	2187	2135	1802	1762	1786	2299	1584	2337	1901	1725	2330	2149	2466	1836	2240	2395	2150	1640
KLTH0H12892g	2805	2870	2745	3896	2350	1986	2987	1941	2627	1749	2972	3162	3823	2209	2591	2429	3022	4224	4021	3074	3146	3040	2552	2957	3862	2760	2680	3038	3046	2420	2678	2627	3662	2211	3524	3061	3963	3417	3267	3330	4473	3690	3263	2733	1874	4668	3576	4504	4045	4431	2563	3791	3623	3534	3118	2140	3919	2901	3847	3190	3390	4418	4060	4394	3228	4268	4083	4391	3250
KLTH0H12914g	580	748	686	863	371	298	591	685	1038	705	576	800	711	521	1576	1455	1786	1170	1258	624	894	922	682	795	1433	1056	830	1081	1192	819	2005	1400	2490	785	522	326	599	683	538	470	1424	1212	1191	1307	468	2014	1583	1360	1195	1301	546	746	638	958	767	532	1127	571	791	643	632	774	722	839	692	764	816	829	637
KLTH0H12936g	3750	2003	2369	3079	3415	2496	4903	1930	2601	1667	2753	4401	3410	1850	1682	1859	2156	4212	3100	2228	1505	1575	3140	1549	3396	2546	1884	3389	3285	2378	3252	1964	2715	3723	3491	3788	4183	4785	3319	2853	1962	1690	1579	3094	2287	5108	3877	3373	2900	2892	1902	2922	2361	2655	2356	2995	3360	1776	2388	2068	3173	4021	3169	2680	2352	3137	7037	4538	3082
KLTH0H12958g	588	1240	1315	1361	974	860	1102	569	752	483	906	442	1331	723	1101	1002	1166	1133	966	781	787	829	551	1024	1109	887	774	821	829	657	558	1009	1169	844	1509	1889	1738	1388	1381	1838	2056	1973	1581	2302	849	3404	2526	1580	1304	1310	416	562	644	980	836	772	1048	1105	1223	968	552	878	634	802	651	899	1047	963	799
KLTH0H12980g	5240	4925	5910	7595	4428	3987	5976	3371	4938	3706	5725	5405	6998	4022	5235	4805	6044	6272	5968	4394	5767	5951	4755	5877	5232	4392	4089	5937	6539	4421	3804	4264	5662	4468	4624	4929	6271	6614	6057	6186	9821	9295	8423	4664	3953	7617	6071	8673	7628	7908	4406	7063	6842	5980	5108	4723	6951	4351	6799	5231	4762	6883	6324	6991	5566	7746	8143	7325	5854
KLTH0H13002g	727	356	418	677	439	306	615	435	716	392	820	787	918	555	867	719	1013	874	861	515	615	710	650	605	880	613	610	728	821	487	630	640	873	539	669	452	726	754	708	768	1341	1455	973	923	414	1596	1275	1290	1209	1245	528	813	750	892	733	549	1098	639	832	701	645	1030	849	985	702	911	1018	875	631
KLTH0H13024g	2672	2238	2127	3081	2451	1823	2675	2649	3903	2592	4156	4264	4980	3192	8054	7277	8642	3693	3521	2380	4793	3628	3151	4909	4251	3147	2871	3228	3324	2153	4038	2628	4647	3062	4774	2538	3939	3370	3140	3280	5140	4293	3592	2882	2106	4415	3402	5306	4162	4281	2307	3289	3180	3610	2930	2596	3459	3456	4107	3016	2775	3743	3384	4302	3203	4181	4210	3960	3428
KLTH0H13046g	2809	1630	1689	2516	2726	1913	2899	2715	4106	2440	3942	4063	4814	2757	6868	6397	7809	4050	3310	2305	3743	3041	3225	3417	3864	3062	2471	3164	3123	2048	3578	2416	3992	2897	5444	3087	4448	3758	3872	3708	4429	3621	2690	2579	2075	4095	3164	4628	3672	3268	2170	3022	2760	2933	2300	2205	2787	2797	3450	2608	2706	3410	2898	3486	2808	3574	3458	3309	2607
KLTH0H13068g	1368	1691	1752	2651	1692	1335	2091	1446	2162	1481	1972	1787	2673	1562	2158	2042	2475	2057	1874	1396	1854	2099	1681	2054	2244	1861	1630	2132	2433	1606	1962	1837	2862	1996	2197	1762	2555	2759	2162	2469	2778	2505	2288	1732	1767	2781	2334	3085	2542	2969	1888	2525	2518	1912	1786	1973	2454	1558	2397	1768	1860	2630	2475	2936	2181	3029	2312	2378	1921
KLTH0H13090g	1496	2194	2223	2334	1348	983	1848	1470	1880	1387	1907	2399	2779	1591	1462	1330	1680	2494	2438	1365	2188	2182	1952	2105	2585	1667	1395	2032	2466	1283	2710	1653	2387	2274	2690	1671	2498	4211	3042	2739	2890	2479	2303	2766	1899	3781	3017	3423	3199	3532	1766	2505	2483	1870	1836	2526	2445	2060	2868	2265	1690	2465	2421	2739	2077	2595	5584	3110	2607
KLTH0H13134g	749	712	572	1042	574	527	958	395	569	415	661	702	831	443	1829	1672	2249	868	857	582	957	1055	640	1144	1220	893	877	1356	1539	969	1063	807	1412	1004	955	644	1046	1035	938	1046	1646	1440	1291	1056	865	1623	1417	1964	1672	1858	594	862	817	1229	1195	1035	1561	737	1275	932	745	974	1028	1357	1114	1289	1042	848	789
KLTH0H13156g	1190	782	927	1003	979	658	1217	692	1053	584	1238	1464	1635	872	2243	2310	2517	1004	920	632	859	1080	1389	742	1563	1314	1209	1945	2055	1392	1302	1241	1795	1562	994	854	1163	1359	1228	1429	2090	2020	1812	1370	1465	2325	1891	1898	1609	1453	1246	1677	1696	1250	1052	1693	1468	1209	1487	1058	1265	1639	1463	2255	1950	2243	3354	2312	1895
KLTH0H13288g	2837	2414	2548	3080	1067	932	1533	1535	2342	1528	2777	2702	3396	2088	1942	1853	2376	2478	2201	1876	2625	2415	2557	2638	2522	1869	1879	1922	2124	1652	1605	1818	2186	1535	1519	1618	2028	2244	2266	2343	3235	3417	3164	1951	1533	2791	2437	3271	2756	3377	1572	2187	2463	2457	1924	1975	2601	2094	2846	2405	2254	2850	2934	3285	2504	3108	3088	3052	2916
KLTH0H13310g	1439	2672	3371	5105	1958	1896	3123	1033	1448	930	1462	1586	1697	993	5592	5237	6791	3935	3070	2091	3252	3191	1341	2955	3434	2821	1985	2449	2613	2065	5737	3295	4905	2726	4028	2562	3631	4198	3494	3867	3355	3135	2717	3072	2526	4478	3457	3192	2897	3413	1205	1872	1953	2378	1732	3650	2567	2147	2368	1869	1445	1962	1718	2764	2077	2939	3172	2288	1838
KLTH0H13332g	885	762	879	1004	921	747	1268	471	692	475	719	889	1012	576	1000	989	1188	1143	1074	663	751	796	817	754	1243	1015	841	1026	1205	890	1202	982	1471	1462	1772	1268	1551	1431	1321	1434	1527	1351	1278	786	1223	1113	836	1331	1130	1258	540	914	818	1007	726	1482	1067	847	1051	751	852	1140	960	1293	980	1311	1907	1581	1120
KLTH0H13354g	2416	4965	5886	5712	4123	3829	5164	2403	2938	2047	3166	3211	3655	2214	4634	4265	5119	5528	4986	3890	4605	4306	2790	4668	6035	4429	3773	5233	5850	4239	6159	4820	7637	4633	6038	4936	6662	4451	4920	5451	5215	5011	4273	2943	3682	4534	3749	6024	5405	5780	2706	3859	3963	3435	2843	4311	4141	2896	4198	3080	3024	3869	3650	4496	3294	4286	5110	4877	4023
KLTH0H13376g	11231	5229	6188	6712	6094	4278	6911	6576	10096	6479	11662	8127	16139	8079	2091	1847	2404	5095	5352	3900	9387	9155	8309	10102	6447	4977	3903	4518	5093	4229	4169	4636	5426	5131	8678	7544	11022	9679	9667	8737	12050	12732	11252	4590	5906	7172	5798	10049	9189	10180	4252	5899	6199	6931	5134	6233	7660	5168	6391	4835	6639	8730	8472	10139	7517	9320	6689	7179	6212
KLTH0H13398g	363	268	321	528	294	197	474	554	774	643	964	537	1220	860	703	605	753	231	201	101	3672	3353	536	4579	149	133	84	243	265	134	380	315	386	1181	379	250	293	1510	1751	1624	1187	1290	1128	382	850	634	549	695	658	589	238	287	332	685	559	748	764	501	686	566	210	352	308	519	302	424	199	417	335
KLTH0H13420g	1508	1951	2324	2839	2958	2414	3638	1885	2325	1573	2119	2133	2438	1485	3334	3363	3848	4152	3547	2920	3369	2647	1638	3046	3107	2670	2250	2924	3321	2329	2619	2362	3197	2778	3969	3472	4348	3563	3797	4524	4488	3515	3111	2219	2042	3698	2587	3464	2855	3010	1960	2551	2329	2492	1766	2524	2398	2137	2560	1973	2194	2920	2356	3129	2520	3384	2477	2093	1840
KLTH0H13442g	1953	2255	2431	3487	2120	1527	2402	1635	2262	1496	3152	2650	3594	2273	4152	3799	4558	3201	2865	1997	2887	2540	2191	2861	4777	3416	3357	4576	4883	3421	3404	3148	4051	2301	3107	2484	2924	2870	3060	3339	4221	3432	2842	2431	1712	3813	2856	3790	3196	3165	1928	2813	2876	2660	2000	1959	2769	2249	2860	2123	2317	3001	2651	3434	2576	3140	2972	2529	2224
KLTH0H13508g	616	518	643	729	607	461	599	602	740	543	617	645	775	421	971	859	1090	964	899	631	849	631	552	669	1081	837	732	800	859	584	841	632	803	560	1019	766	1012	1021	832	901	1181	1045	782	640	437	938	645	961	925	862	579	860	842	749	572	548	807	703	936	725	750	949	786	937	741	963	772	725	573
KLTH0H13530g	1120	1131	1198	1373	1145	846	1584	986	1441	848	1239	1476	1417	810	1854	1650	2079	2705	2233	1981	1187	1014	1276	924	2027	1444	975	2616	2787	1972	1370	860	1171	1949	1647	1722	1969	1942	2211	2415	1891	1657	1465	1185	1238	1675	1562	1732	1472	1614	820	1116	1184	1361	952	1555	1406	1062	1354	944	1362	1729	1330	1888	1376	1902	2115	1953	1661
KLTH0H13552g	43586	29872	36427	54344	39873	35302	79804	30332	45921	32208	97975	86605	107355	70518	55093	54036	64083	42446	38010	26388	48284	58944	84217	50720	48444	43622	40990	78911	91028	56130	26911	37115	60964	64898	9911	3926	14390	45408	49490	56374	124087	111019	91373	55080	56663	85825	67793	172584	147338	152943	68131	99473	98081	130545	109125	78898	139602	96495	144236	110262	88983	126197	120620	109412	104304	150008	109695	136633	109292
KLTH0H13574g	4011	4151	4411	6108	5459	5339	8351	2050	2783	2060	4268	2847	5865	3039	2525	1812	2252	1707	1639	1524	5487	5375	3252	7262	2942	2570	2353	3746	4284	3164	2525	2046	3601	6441	2036	2132	3361	4883	6579	11971	3663	3473	3166	2034	9979	3454	2685	4108	3945	4525	5170	7060	9069	3121	2931	7715	3837	2381	3625	2963	4992	7026	7203	8939	8281	11420	4900	7176	7992
KLTH0H13596g	6421	3052	3276	4357	1378	1427	3340	3005	4447	4428	9394	9370	14023	8929	2199	2094	2641	2162	1782	1519	1939	1861	8119	2679	2402	2552	3087	4986	5371	4397	1572	2724	3178	1841	1179	1721	1851	1476	1556	1807	2871	3102	3498	2453	1621	3707	3529	5178	5343	6870	2985	4154	3953	3999	4569	2054	7511	2642	4372	4229	3947	5959	7466	5485	4487	7075	6347	4904	3695
KLTH0H13618g	1508	1929	2340	4235	1121	1129	1928	1656	2347	2001	2214	1975	2819	1718	3200	2833	3404	2588	2291	2178	3376	3132	1741	4013	1845	1799	2414	2133	2371	2097	1191	1802	1689	1540	1209	1464	1378	2082	1914	1972	2898	2941	2964	2022	1147	3455	2907	3761	3422	3680	1845	2917	3199	2874	2830	1507	3681	1807	3245	2897	2164	3496	3343	2899	2470	3470	2431	2219	1765
KLTH0H13640g	181519	252055	256041	458609	228094	273457	372664	217911	327668	272873	447305	246064	589708	368202	318626	260299	312114	125650	118419	153023	202034	179778	217853	262997	291589	278248	340905	376892	387455	277002	135054	296216	354816	110150	176797	356440	301815	123121	153958	308204	333467	339210	311306	206388	126866	310371	256432	488798	435200	469253	290310	414532	426907	345143	362653	132225	438345	230699	475980	401478	283762	430435	443114	414003	368670	529692	238949	245053	177432
KLTH0H13662g	1237	1686	1956	2698	1137	1301	1462	1230	1691	1402	1727	1280	2310	1263	1443	1333	1446	1366	1299	1613	1217	1184	1219	1553	1567	1395	1587	1620	1731	1343	1038	1348	1777	1232	1180	1682	1747	1481	1561	1942	2274	2129	1706	1120	1137	1901	1358	2009	1793	1885	1079	1343	1538	1255	1249	1304	1665	1052	1818	1250	1103	1348	1371	1913	1517	2080	1304	1276	1040
KLTH0H13684g	393	319	345	337	182	152	318	234	361	246	325	563	463	250	375	369	419	303	331	227	309	364	370	311	114	120	208	170	201	131	154	219	254	387	165	112	208	337	290	376	314	294	241	285	339	525	349	483	441	387	207	272	193	267	234	358	347	267	428	274	207	325	291	419	332	400	339	267	248
KLTH0H13706g	609	402	391	625	727	602	735	373	556	325	669	633	672	386	1033	914	928	754	807	645	812	563	371	531	1007	798	512	513	543	387	775	568	721	647	1309	865	1165	858	915	933	973	729	573	588	397	884	599	722	554	523	479	665	583	662	521	553	622	624	768	381	575	696	463	721	414	625	450	410	426
KLTH0H13728g	314	370	452	598	207	240	273	551	878	619	322	255	480	279	523	467	489	584	579	667	400	255	290	373	241	199	154	162	144	154	138	129	222	130	339	276	286	217	375	295	525	319	325	207	167	281	215	325	294	248	116	174	197	362	233	157	244	344	329	203	169	185	129	214	216	253	124	146	71
KLTH0H13750g	147	119	57	136	54	55	120	105	142	106	212	166	183	145	390	326	379	129	110	140	124	140	200	160	117	109	85	153	143	81	123	144	258	163	116	70	93	107	91	118	236	223	212	160	86	261	275	169	141	202	83	122	125	153	114	89	170	125	183	129	149	200	200	134	134	157	178	124	97
KLTH0H13772g	4438	2756	3004	4711	3690	3289	5181	3948	5608	4064	6489	5382	8261	4840	9383	8980	10438	4404	3975	3118	4105	4124	4166	4342	5228	4392	3907	4947	5314	4250	4232	3909	5707	3786	4370	4455	5682	4743	4049	4723	5763	5496	4658	3844	3417	5967	4842	5589	5002	5269	2402	3508	3218	4336	3419	3790	4826	3438	4991	3875	3051	4212	3883	5128	4374	5507	5540	4744	4074
KLTH0H13794g	16306	8069	10595	15263	12249	12854	24880	14809	24229	19805	15167	11370	23187	11034	8474	8975	11183	7724	6945	6126	5864	7331	11147	6490	8985	9716	11334	11239	13816	11373	4577	9696	8754	19412	8219	17460	20003	27156	27053	38263	11244	15392	16835	9714	19608	16516	14016	18053	17414	23846	14899	21423	24787	17511	17580	24792	25712	11151	20132	17887	15935	26827	28602	20198	16652	23929	15106	11149	8954
KLTH0H13816g	4780	4214	4940	6810	2840	3063	4004	2443	3460	2721	5627	4183	7433	4099	3586	3064	3636	5389	5061	4494	5244	5474	3870	4768	5917	5339	4559	5049	5857	4026	3940	4586	5690	2623	4228	4086	5510	3819	3910	4413	8512	8573	7219	4746	2647	7506	6120	8354	7520	8658	5359	7761	7491	5902	5068	2977	6567	4723	7599	5654	5268	8554	7596	7326	5281	6895	6487	6109	4468
KLTH0H13838g	305	417	477	690	129	148	202	290	458	281	396	250	519	279	294	252	315	665	679	559	528	521	252	391	346	270	240	173	196	141	235	243	348	70	256	256	291	84	96	131	811	842	545	263	70	455	384	780	676	862	471	782	812	600	511	55	652	474	724	558	563	879	647	766	631	756	470	526	380
KLTH0H13860g	438	612	710	1172	363	299	574	444	617	491	805	768	838	577	2179	2033	2226	1027	890	678	1695	1606	543	2147	1781	1403	1165	1760	1820	981	1110	1299	1827	530	370	276	397	442	347	490	1913	1728	1399	1008	305	1757	1291	2118	1998	1838	983	1445	1313	734	705	439	946	942	1736	1166	884	1544	1367	1607	1221	1632	1631	1470	936
KLTH0H13882g	358	732	805	1218	200	185	275	280	453	305	472	611	509	245	1675	1521	1894	871	863	622	2002	1644	483	2393	983	879	796	1093	1002	652	781	885	1132	289	297	198	301	297	285	269	1603	1478	1395	766	181	1393	1040	903	699	762	703	974	1062	569	487	238	671	628	1011	725	664	1118	894	1233	1009	1311	863	702	666
KLTH0H13926g	6531	4859	6004	8131	5485	4833	7917	5709	8515	5786	6523	6377	8815	4805	6391	5983	7575	6678	6025	4672	5404	5128	5977	5342	7609	6248	5754	6932	7786	6206	4478	4934	6038	5522	6664	7740	9008	8566	7614	8384	8367	8431	8040	5104	5286	8591	6588	10537	9327	9978	5401	7531	7951	6743	5447	5951	7498	5244	7657	5934	5470	7843	7395	8281	6206	8308	7838	7348	5685
KLTH0H13948g	1506	1123	1314	1486	2065	1787	2526	1798	2248	1428	1859	2054	2121	1177	1779	1787	1900	2262	2115	1452	1572	1447	1464	1309	1495	1050	1002	1618	1808	1011	1316	1006	1578	2462	2410	1784	2925	2940	2718	2737	3000	2411	1893	1349	1763	2256	1663	2674	2118	1972	1207	1836	1681	1791	1379	2055	1619	2088	3520	2442	1285	2064	1640	2293	1705	2099	1756	1642	1321
KLTH0H13970g	1354	965	1024	1134	1057	818	1660	838	1253	819	1588	1457	2231	1144	1072	912	1267	1166	886	856	925	918	1275	851	1083	866	763	1091	1291	883	1036	821	1144	1659	1568	1288	1740	1504	1595	1679	1864	1809	1547	999	1361	1417	1255	1636	1496	1772	584	894	1020	1207	938	1620	1337	961	1308	1230	668	954	878	1099	963	1204	1724	1130	1039
KLTH0H13992g	7099	5012	4257	3734	11789	10005	7775	4871	8023	4145	12376	12702	11074	5625	4638	5181	4861	4548	5957	6653	5215	4305	10156	2874	17971	12785	6571	6874	7683	3097	8821	6109	13348	6688	13564	10952	18416	3140	3837	7723	9372	8308	1573	4224	3790	6481	4158	29200	22578	14107	6781	9223	6412	12113	7513	3544	5459	7839	10911	3695	13614	13487	8491	17891	10313	7950	5263	8177	6784
KLTH0H14014g	3816	2151	2890	3801	2442	2198	3593	2308	3607	2617	4685	3692	6329	3802	3195	3171	3606	3677	3367	2784	3749	4285	3293	3339	3085	2493	2186	3219	3512	2357	1488	2016	2244	3427	2324	3197	3671	4924	4006	4766	8501	9357	8382	3888	3569	6758	5195	7862	7089	8140	3501	5107	5040	5389	4956	3930	6910	4094	6412	4752	4247	6730	5990	7005	5982	7831	7435	5581	3712
KLTH0H14036g	348	275	331	510	297	233	371	305	418	282	465	386	639	322	1013	934	983	551	536	350	509	654	403	533	613	474	442	667	679	405	605	570	966	488	431	294	453	503	411	528	915	877	853	543	285	863	689	688	678	710	377	561	465	588	416	396	579	410	649	395	369	663	604	799	537	735	779	589	407
KLTH0H14058g	108	190	249	519	305	250	343	193	275	221	177	124	212	101	676	575	645	473	386	372	318	255	124	309	501	495	370	548	523	360	381	406	584	222	374	406	473	451	427	471	606	478	363	290	245	453	396	391	388	425	253	382	418	414	313	210	423	297	411	270	377	471	390	532	423	409	354	207	230
KLTH0H14080g	956	914	935	1331	1489	985	1768	934	1238	699	996	1168	1033	701	1534	1497	1840	1892	1739	1220	1122	1115	1028	934	1607	1267	1055	1677	1831	1305	1457	1178	1613	1714	2195	1789	2311	2277	2185	2250	2687	2330	1654	1212	1132	1904	1371	1731	1514	1394	990	1270	1138	1296	832	1440	1275	1079	1468	940	1074	1481	1235	1823	1279	1661	1435	1351	1063
KLTH0H14102g	1496	1006	1097	1595	1546	1321	2097	1160	1729	1207	2087	1835	2691	1443	2448	2259	2979	1346	1206	942	1388	1528	1709	1382	2155	1767	1759	1698	1948	1243	1196	1403	1815	1308	1509	1414	2058	1549	1673	1886	3322	3263	3016	1169	1125	1970	1578	2436	2400	2554	1055	1578	1474	1750	1684	1249	2127	1309	2047	1623	1576	2072	2092	2181	1632	2248	2060	1851	1292
KLTH0H14146g	1075	1010	1049	1354	851	813	1152	862	1259	811	1352	1620	1578	929	1501	1380	1501	2159	1722	1393	1070	850	1411	1023	1393	1118	861	1485	1522	964	1392	1005	1452	1834	1759	1260	1482	1577	1477	1609	2140	1849	1326	1173	1310	1717	1363	1646	1611	1627	853	1395	1222	1308	953	1426	1145	1090	1259	971	1106	1378	1303	1611	1310	1714	2096	1813	1407
KLTH0H14168g	1085	1377	1585	2167	1510	1310	1970	802	1251	766	1231	1405	1744	938	2222	2137	2563	2176	2087	1430	2081	1931	1090	1884	2516	1913	1446	2237	2553	1498	1915	1751	2436	1786	2773	2364	2728	2122	2133	2341	3406	2945	2475	1600	1454	2514	2099	2537	2083	2212	1391	1979	1814	1789	1445	1504	2007	1562	2010	1704	1584	2059	1912	2236	1738	2312	2076	1934	1597
KLTH0H14190g	289	627	636	702	569	412	602	311	382	185	328	347	324	163	671	545	713	1081	1020	800	604	509	295	430	692	580	456	798	747	560	677	533	816	594	976	616	752	626	701	895	1050	916	662	516	422	931	687	1012	677	759	390	456	488	761	373	569	512	574	670	423	457	617	496	796	543	664	653	558	496
KLTH0H14212g	1245	1038	1215	1608	1112	794	1380	1153	1466	1032	1592	1904	1960	1105	2868	2954	3571	1929	1720	1302	1525	1719	1497	1569	2080	1536	1454	3170	3268	2440	2086	1475	2286	1424	1366	718	1384	2007	1602	1461	2390	1793	1766	1605	1165	2770	2025	2793	2273	2420	1147	1676	1529	1511	1223	1339	1910	1433	1985	1296	1406	1789	1743	2128	1546	2229	2561	1889	1407
KLTH0H14234g	1116	453	449	457	455	260	483	616	881	419	1207	1476	1357	766	1151	928	1256	848	799	522	646	624	1293	463	968	736	476	923	1006	507	774	558	767	1019	701	398	667	891	960	866	1126	772	622	482	710	839	660	944	786	695	576	762	699	634	503	826	655	537	778	498	585	769	538	736	599	672	950	756	530
KLTH0H14256g	1790	1943	2320	3295	1691	1245	1999	1753	2422	1632	1885	1795	2308	1198	2251	2127	2520	2888	2209	1927	2577	2585	1483	2617	2664	2259	1953	3000	3031	2611	2501	2182	3107	1327	1976	1974	2438	2596	2585	2754	3787	3384	3278	2229	1189	3749	3113	3141	2737	2893	1942	2781	2587	2327	1858	1429	2431	1775	2897	2051	2102	2932	2508	2848	2330	3291	2598	2444	1904
KLTH0H14278g	3537	3065	3357	4035	3183	2558	3942	1989	3196	1931	3425	3361	4786	2726	1742	1548	1786	4327	3739	2658	2373	2266	3462	2607	2920	2235	1755	2609	2691	2060	2117	2276	2659	3215	3644	3425	3884	3328	3690	4025	2999	2791	2539	2240	2728	3247	2930	2685	2268	2693	2116	2818	2998	1831	1546	2736	2254	1552	2243	1847	2265	2694	2851	2825	2186	2770	3453	2912	2432
KLTH0H14300g	347	581	801	1224	477	433	621	394	579	323	371	467	475	259	1656	1388	1800	1164	872	699	564	506	389	473	1018	806	707	1148	1153	910	839	720	816	417	506	437	701	902	828	747	597	538	591	556	431	936	797	1104	1014	995	727	1003	1003	865	778	506	1021	604	979	751	816	1105	1108	1047	790	1027	895	822	679
KLTH0H14322g	383	1025	928	1516	290	247	403	319	459	287	468	391	626	302	3137	3222	3864	1230	1094	1090	2020	1391	322	1835	746	687	708	647	851	616	665	748	949	456	517	470	597	1019	983	1132	1275	1137	1155	1032	482	1774	1456	1568	1426	1580	1124	1524	1561	1115	896	553	1159	1060	1633	1077	1077	1554	1346	2097	1635	2077	1096	1153	1106
KLTH0H14344g	3825	1254	1155	1787	2640	1935	2324	2031	2666	1786	2217	3251	2930	1346	1598	1133	1223	3719	2835	1667	1891	1047	2493	1303	3229	2170	1499	2151	2072	1883	3728	1496	1667	2909	7238	4992	4520	8601	6106	5642	4247	2675	2132	1844	2125	2568	1877	2810	2094	1904	1480	2138	1900	2137	1298	1946	1546	2321	2418	1543	1997	2533	1872	3438	2360	3172	3234	2353	1893
KLTH0H14366g	2326	1179	1460	2332	817	987	1528	1682	2690	1948	3340	2462	3681	2219	2135	2078	2578	1950	1702	1258	1284	1407	2369	1682	1386	1229	1266	1708	1979	1593	1449	1812	2445	934	583	603	1174	899	894	1215	2556	2650	2639	1268	836	2302	1735	2322	2054	2400	979	1413	1434	1545	1423	893	1931	1086	1493	1250	1399	1944	1789	2135	1660	2244	1275	1245	1331
KLTH0H14388g	945	1101	1240	1812	1162	1078	1504	801	1031	752	1200	994	1419	888	2201	1970	2290	2628	2460	1565	2510	2536	931	2590	1708	1326	1217	1596	1962	1164	1723	1428	1912	1159	1749	1124	1702	1429	1465	1489	3106	2598	2131	1689	813	2662	2082	2981	2542	2596	1390	2131	1750	2087	1787	1021	2060	1611	2235	1708	1569	1860	1741	2756	1820	2347	1473	1470	1414
KLTH0H14410g	1465	1675	1395	1825	2289	1341	1515	1150	1738	846	1497	1975	1786	863	4376	3744	4067	3120	2705	1560	2704	2006	1327	1976	3759	2348	1608	2217	2119	825	3625	1717	3397	2644	6968	3374	4298	2273	1975	2575	4240	2401	1195	2070	1352	3299	1873	3762	3054	2453	1693	2460	1801	2368	1624	1468	1923	2444	3139	1749	1675	2209	1525	2880	1955	2057	1902	2113	1587
KLTH0H14432g	1733	931	965	1347	1446	1007	1340	1746	2632	1600	2408	1917	3148	1586	2934	2752	3185	1912	1801	1085	2044	2229	1859	1855	2562	1978	1599	2163	2547	1384	1725	1556	2313	1099	2646	1617	2624	1855	1628	1748	4155	3272	2542	2136	1050	3466	2646	3298	2714	2749	1486	2339	2081	2493	1964	1082	2321	1816	2789	2026	1681	2172	1857	2503	2024	2459	1705	1886	1425
KLTH0H14454g	442	272	175	335	414	181	247	362	378	204	297	533	395	218	1143	926	1210	831	793	510	560	481	415	400	1028	692	390	756	741	369	731	356	579	381	945	317	525	515	449	364	1123	652	636	483	237	841	602	844	653	591	409	544	425	688	464	246	607	819	621	538	496	570	520	594	466	483	810	610	460
KLTH0H14476g	1347	788	877	1114	1847	1178	1876	974	1347	811	1476	1734	1728	1036	2488	2399	2857	1595	1488	1123	1195	1082	1223	1006	1982	1420	1228	1759	1942	1257	1411	1268	1723	1709	2308	2020	2478	1879	2112	2475	2722	2317	1706	1303	1243	2066	1672	2097	1725	1659	1110	1396	1229	1529	1192	1517	1526	1505	1885	1312	1242	1701	1360	1928	1408	1665	1696	1385	1314
KLTH0H14498g	30584	35280	39222	53885	30392	29399	36271	23023	33984	25328	56646	33524	69652	42315	33870	29086	36520	40209	35914	29415	35195	34570	30697	39672	44308	35463	32046	42708	46014	29251	30391	38547	45525	27916	44182	45358	51054	40780	42159	56500	58842	56844	45071	33670	30108	56879	43213	61873	54974	60542	37058	54209	57260	46462	36522	30721	48985	37081	55255	39927	39316	56972	54141	48978	42117	53977	41333	42810	32207
KLTH0H14520g	159	234	236	453	167	183	250	347	382	282	301	272	294	225	875	755	882	454	515	352	277	269	179	361	589	452	390	514	548	319	400	348	527	170	371	210	272	323	235	270	499	407	293	546	157	872	608	596	474	516	291	556	477	490	314	145	423	330	408	320	388	556	472	380	338	465	362	332	197
KLTH0H14564g	3121	5977	5835	6004	3731	2495	2443	4115	6096	2958	4811	6386	5041	2506	2058	2378	2090	6758	6499	5630	3308	3415	4618	2802	10037	6676	3112	5513	6129	2373	7810	3528	6947	3100	6325	3163	6619	3090	3617	5229	5756	5285	2919	6492	2587	10024	7043	15266	12588	11123	4187	5526	4789	7195	4863	2416	5549	6378	9065	4324	3679	4921	3665	8223	5120	5300	4186	3845	3484
KLTH0H14586g	1177	873	906	1366	528	473	671	1315	1635	1089	1971	1687	2510	1368	1821	1438	1834	823	845	581	1140	985	1322	1057	1368	1085	900	1158	1182	813	1151	870	1482	622	706	494	781	582	537	771	1163	1107	921	1042	408	1565	1172	1605	1586	1604	852	1092	1194	1224	878	494	1223	1009	1299	951	821	1189	1151	1403	1091	1349	1138	1192	1055
KLTH0H14608g	323	294	400	489	410	330	435	407	599	396	562	475	681	367	549	382	535	492	498	432	423	388	465	437	559	425	415	440	462	363	408	438	555	339	487	350	618	472	452	514	653	573	555	316	283	501	428	682	525	557	314	517	482	505	450	279	525	390	403	361	365	553	470	606	451	605	341	359	344
KLTH0H14630g	422	388	339	499	350	351	426	511	623	419	693	548	792	496	605	543	621	472	555	357	393	412	466	488	612	426	424	415	497	370	460	456	721	427	616	395	539	496	480	631	774	711	565	361	338	681	476	624	554	621	299	455	536	487	373	349	528	361	578	398	405	569	565	601	491	597	424	488	408
KLTH0H14652g	1741	1430	1402	2125	1586	1058	1397	1919	2388	1653	2699	3044	3072	1821	4398	3853	4827	2613	2270	1496	2809	2577	2282	2519	2976	2265	1870	3043	3693	1931	2869	2186	3874	3640	3785	2184	3030	2726	2386	2788	4507	3489	2736	2030	2094	2976	2418	4209	3728	3266	1671	2476	1910	2340	1880	2738	2372	1899	2767	2006	1881	2761	2144	3325	2642	3230	2109	2758	2115
KLTH0H14674g	582	738	602	950	952	636	833	666	900	498	836	966	914	518	1237	1111	1333	1568	1439	947	1188	879	728	798	872	619	563	1118	1119	744	1318	677	1029	1086	1676	1083	1333	1166	1316	1687	1447	1014	790	774	807	1336	923	1076	842	917	574	910	725	764	566	832	627	645	812	544	589	935	700	1204	881	1038	865	989	871
KLTH0H14696g	1177	1136	1079	1129	1249	835	1037	1172	1820	1048	1319	1218	1693	1032	1909	1826	1924	1509	1444	1322	1611	1196	1100	1269	1870	1474	1351	1819	1872	1140	1621	1366	2026	930	1925	1751	2078	716	1088	1710	2459	1998	1473	1101	702	1873	1480	1977	1660	1422	895	1365	1293	1200	964	759	1152	1265	1594	963	996	1338	1175	1689	1326	1474	1071	1206	1153
KLTH0H14718g	1525	897	1146	1660	928	644	1218	1641	2541	1681	2486	2101	2877	1924	1911	1603	1996	1941	1775	1258	1410	1498	1777	1324	1544	1217	1007	1468	1510	775	1209	856	1445	1237	1719	886	1405	1774	1480	1553	2755	2385	1792	1625	823	2603	1982	2050	1647	1728	1221	2047	1604	1518	1146	1057	1368	1313	2022	1383	1177	1766	1544	1819	1345	1897	1480	1322	874
KLTH0H14740g	5450	4659	5691	9163	4584	5599	6258	6003	9330	8542	9202	3842	13226	8282	4611	4748	5043	11571	9549	8950	14827	10077	3917	15855	7661	7127	6911	5134	5743	5351	6497	6211	8321	3014	7951	5910	6189	5800	5862	6453	9773	9332	8302	5597	2831	7982	6844	8413	7286	8398	4519	6383	7528	5744	4437	3897	5869	5162	6127	5150	4344	6463	6098	5689	4710	6609	4026	4356	3803
KLTH0H14784g	140	116	186	280	172	164	294	143	245	201	112	107	152	110	422	325	414	277	251	279	150	140	120	141	439	384	304	420	556	234	501	398	604	173	258	260	305	313	304	295	236	224	179	89	144	155	102	118	128	161	74	106	98	79	95	208	126	79	145	141	91	75	80	162	135	176	120	88	82
KLTH0H14806g	455	777	783	1147	646	471	803	457	687	496	441	446	598	345	1661	1581	1892	927	938	832	596	671	517	828	785	641	624	823	1002	710	685	739	1028	791	795	725	1042	820	931	1446	1412	1611	1314	701	756	1109	847	1399	1354	1511	603	936	794	1036	850	867	1112	755	1271	1029	684	959	991	1329	1190	1401	813	1193	918
KLTH0H14828g	135	764	768	1155	723	604	866	211	338	271	214	200	236	149	1743	1608	1984	748	764	671	617	679	216	703	882	835	766	1053	1132	875	791	784	1326	833	865	634	1048	797	910	1296	1312	1331	1036	531	805	777	733	1513	1491	1574	721	1076	1189	1236	1154	836	1361	740	1536	1202	1068	1472	1380	1705	1420	1939	914	1177	1088
KLTH0H14850g	1852	2861	3377	4882	2396	2146	3375	3177	4928	3079	4142	3699	4652	3416	4442	4344	5016	3223	3043	2547	2500	3091	3282	2927	3589	2981	2790	5168	6040	3508	2693	2945	4969	2669	2173	1324	3103	2049	2390	3505	7216	6638	5383	1876	2317	3130	2627	5641	5754	5985	1980	3210	3130	3864	3364	2654	4115	2015	4260	3613	2502	3949	3762	5865	4670	6287	2544	3799	3026
KLTH0H14872g	1081	1088	1109	1497	874	679	908	669	847	523	1023	1188	1360	757	1674	1724	2185	2351	2138	1773	1801	1491	943	1469	1887	1365	1118	1322	1508	1203	1314	1127	1647	719	1236	1026	1440	1139	1157	1535	3296	2715	2205	1243	643	1969	1677	2512	2144	2068	855	1091	1177	1703	1119	722	1403	1493	1802	1226	1074	1538	1187	1582	1228	1444	1447	1477	1338
KLTH0H14894g	1993	2122	1880	2293	2329	1934	2490	1461	1959	1196	2287	1873	3117	1815	2504	2486	3154	2566	1864	1719	3670	3150	2014	3267	2758	1708	1638	2173	2108	1231	3111	2157	3369	2843	4242	3005	3451	2065	2378	2549	3834	3283	2566	2399	1901	3226	2760	3563	3067	3055	1453	1754	1714	2490	1692	2554	2365	1829	2316	1790	1798	2299	2333	2727	2420	2602	2243	2098	1757
KLTH0H14916g	276	251	276	359	199	151	230	168	189	117	347	331	365	212	292	307	361	465	396	238	452	497	350	383	208	157	125	257	352	190	272	245	446	249	259	128	262	248	237	236	916	564	543	406	243	768	652	610	508	508	272	370	325	365	239	255	398	197	357	277	260	393	446	414	361	420	403	477	221
KLTH0H14938g	2915	3938	4647	6125	2575	2789	3850	2318	3609	2553	4137	3629	5316	3057	4143	3344	4292	3057	3044	2844	4674	3912	3317	5861	4007	3827	3977	4885	5299	4097	2385	3189	4177	2481	3011	3686	4743	3896	3513	5018	8812	8049	8086	2790	2539	4513	3816	5390	4709	4977	3683	5488	5934	4191	3953	2603	5029	3768	5685	4637	3923	5345	5338	6506	5272	6831	4346	4408	3549
KLTH0H14960g	515	364	360	427	513	264	502	513	688	365	544	624	701	422	752	691	831	513	483	317	582	568	547	485	530	431	343	593	535	301	466	342	619	633	874	595	799	776	727	720	1063	892	719	598	425	949	656	957	790	717	397	621	525	659	509	524	711	539	743	505	494	613	563	908	559	755	713	610	446
KLTH0H14982g	1573	1247	1274	1700	1147	969	1511	1067	1584	1093	1441	1509	1908	1160	1743	1528	1973	1400	1289	1131	1327	1347	1338	1216	1487	1234	1185	1724	1950	1144	1196	1306	1610	1413	1779	1973	2406	2160	1837	2171	2249	2108	1766	1029	1264	1605	1309	2008	1651	1748	1116	1653	1570	1298	1105	1467	1484	1045	1538	1204	1197	1693	1364	2341	1702	2408	1909	1401	1204
KLTH0H15004g	5136	1744	2165	3205	2821	2275	3539	3072	4143	2913	5286	4936	6558	3583	4667	4716	5931	3233	2909	2119	2528	2648	4441	2653	3906	3077	2682	4361	4746	3288	3213	2835	4305	2739	3547	3478	4654	4329	3698	3738	5824	4660	4183	3144	2019	5272	4174	5784	4730	4790	2914	4408	4157	3776	3361	2402	4555	3326	4880	3752	3653	5144	4601	4372	3131	4364	5001	4105	2829
KLTH0H15026g	685	1051	1322	1990	603	626	805	676	1136	877	1063	571	1228	826	1631	1613	1774	2099	1793	1744	1377	1278	645	1273	1702	1708	1397	1882	2162	1509	1818	2050	2430	870	1176	804	1141	997	999	1191	2047	2063	1763	1549	665	2722	2076	2369	2195	2430	1599	2533	2446	1873	1480	819	1845	1550	2184	1504	1786	2728	2386	2264	1772	2318	1303	1649	1160
KLTH0H15048g	2575	1561	1885	3076	1025	899	1425	2406	3564	2591	2623	1776	3684	1867	1768	1403	1713	2547	2134	1990	2843	2246	1785	2869	2157	1864	1782	1781	2164	1338	1347	1519	1570	1520	2551	1454	1564	3977	3145	2926	3953	3471	2989	1912	1365	2985	2538	2953	2538	2896	1828	2348	2649	1414	1583	1756	2163	1700	2899	2297	1618	2543	2518	3906	2914	3953	2211	1964	1223
KLTH0H15070g	963	812	1007	1226	804	649	932	1312	1756	1096	1079	691	1506	785	3897	3658	4113	1149	1057	1017	1241	1026	648	1132	1253	1043	776	971	1016	785	590	559	969	546	1275	1530	1878	894	866	1255	1281	1385	1077	719	548	1435	1030	1408	1284	1333	783	1109	1301	1094	719	596	1020	940	1128	711	811	1252	877	1400	1028	1262	1131	1009	896
KLTH0H15114g	2581	8269	8681	8512	9723	6766	4728	4758	7143	3815	4140	3353	5398	2814	6471	5957	5914	11271	10693	9354	12205	8106	2466	9913	19291	14059	10265	4764	4990	4498	13879	8982	16550	5174	21416	10389	15636	5628	7137	10027	11555	8532	3838	9671	4193	15679	10816	18608	15257	12862	6858	9348	7979	12318	6579	3683	6253	11449	10983	5325	7366	9927	6357	11827	8330	8220	6395	8757	9897
KLTH0H15136g	1570	1596	1771	2564	1646	1385	2018	2132	2859	2050	1929	1706	2327	1426	3069	3032	3552	3053	2597	2087	2375	2034	1709	2149	2528	1948	1561	3383	3535	2699	2149	1716	2418	1955	2594	2073	2668	3253	3315	3000	3642	2973	2522	1765	1497	2786	2289	3047	2747	2690	1541	1834	1870	2180	1572	1737	2088	1687	2283	1793	1814	2295	2059	2547	1919	2513	2103	1823	1638
KLTH0H15158g	2183	1670	1742	2226	2162	1798	2874	1618	2392	1451	2473	2285	3319	1821	2892	2622	3334	2096	1871	1466	2196	2226	2110	2037	2177	1947	1896	3271	3575	2939	1812	1902	2550	1878	2305	2436	2856	2870	3083	3240	3205	2596	2299	1737	1736	2796	2363	3484	3025	3166	1750	2569	2375	2245	2111	2022	2554	1870	2819	2072	2523	2923	2849	2952	2181	2918	2932	2428	2145
KLTH0H15180g	605	563	567	619	767	624	689	475	692	347	504	628	616	378	912	843	990	981	947	592	780	641	572	657	988	662	489	734	745	535	751	644	867	759	1443	1134	1286	1026	1164	1383	1083	833	722	489	613	770	562	969	757	796	450	650	567	742	591	664	676	655	720	553	578	756	711	927	566	776	811	936	761
KLTH0H15202g	1062	1239	1292	1450	1107	963	1456	870	1387	814	907	833	1178	698	1316	1094	1344	2092	1656	1430	1327	1375	843	1231	1656	1147	1051	1294	1286	1005	999	1054	1354	991	1623	1504	2226	1573	1692	1675	2184	2092	1646	1289	894	2202	1706	1789	1435	1518	829	1263	1257	1396	942	1009	1171	1019	1498	1076	1199	1647	1222	1576	1162	1432	1039	1120	1020
KLTH0H15224g	684	897	926	1124	377	259	459	444	578	385	631	578	880	503	781	745	940	1197	844	812	642	544	558	565	717	592	464	667	631	420	529	469	632	414	576	613	693	635	735	928	1093	978	786	987	488	1402	1094	771	632	739	417	631	689	637	489	492	605	424	593	527	545	760	678	874	623	832	1011	743	683
KLTH0H15246g	5144	4127	4634	5516	5334	4453	5585	3698	5542	3591	6216	4507	8406	4593	7344	6798	8024	6159	5488	4063	6949	6109	4649	6919	7637	5844	4895	6184	6507	4390	5958	5745	7074	4232	8916	7011	7670	6245	6189	6783	7847	7496	5763	5334	4006	9006	7149	7637	6212	6852	3732	4815	5111	4433	3295	4578	4457	3766	4800	3527	3302	4503	4504	5509	4101	5247	6448	5512	4373
KLTH0H15268g	1568	2579	2522	3759	2989	2714	3195	1761	2448	1732	1883	1727	2129	1233	5544	4805	5564	2640	2610	2600	3017	2384	1423	3081	2792	2530	2303	2455	2574	2310	1380	1258	1663	2673	5809	5706	5531	4569	4563	6212	4747	3833	3546	2673	2425	4075	3438	3782	3460	3721	2321	3141	3264	3323	2535	2349	2872	2831	3633	2810	2607	3717	3598	4362	3527	4707	2492	2679	2427
KLTH0H15312g	1097	1236	1213	1476	762	511	729	1057	1521	998	1002	1006	1285	730	1698	1741	2175	1622	1650	1539	1084	1179	885	1222	2074	1719	1458	1983	2096	1485	1603	1359	1810	751	1414	1214	1378	1175	1337	1463	2335	1846	1665	1044	738	1638	1342	2180	1774	1921	1047	1218	1236	1323	1039	811	1376	1162	1642	1270	1028	1593	1308	1831	1364	1683	1446	1186	1069
KLTH0H15334g	3101	4839	4109	3768	6734	3255	2971	4231	5919	2586	3944	5414	3959	2080	8742	7254	8212	8943	8229	5429	6572	5515	3811	4326	9315	6207	3394	5983	5374	2032	8449	3431	7616	5505	17664	7600	10114	4786	5307	7130	15386	9056	4017	5662	3022	8294	5038	13823	10049	5646	4594	6171	4290	7659	5542	2478	4479	7833	9068	4233	4683	5732	3896	8605	5681	5527	5555	5182	4667
KLTH0H15356g	1154	1106	1124	1279	1100	853	797	1331	1868	1094	1165	1398	1443	748	1490	1307	1506	1907	1674	1223	1188	872	1050	958	2438	1863	1490	1595	1535	1049	2960	1694	2036	1016	2319	1962	1755	1672	1159	1606	2415	1773	1111	1091	856	1665	1246	1844	1516	1395	824	1138	1040	1173	785	880	878	1340	1731	911	877	1085	944	1442	1093	1102	1311	871	814
KLTH0H15378g	3805	7420	6839	7518	11388	7747	8434	4643	6422	3456	6825	7989	7219	4174	13440	13989	16076	13420	11035	8050	12648	8508	4922	11921	15514	10833	7519	10025	8779	3615	13666	7756	14280	9091	24616	14564	16075	10177	8249	10647	23064	14938	8635	6441	5630	9744	6800	18868	15004	10951	6560	8613	6435	9723	6578	6458	6811	10614	12093	6674	6665	7747	6022	12058	9563	9413	10014	8850	7488
KLTH0H15400g	2	51	44	91	23	8	6	45	61	42	20	15	24	6	671	655	581	159	121	171	42	48	6	61	46	25	41	31	23	21	14	12	20	16	14	2	8	24	49	42	280	215	138	48	10	78	35	51	53	41	9	28	12	16	15	8	4	12	13	12	2	14	11	48	16	17	50	18	29
KLTH0H15422g	473	631	640	1011	404	332	368	1223	1540	1006	912	541	1145	647	5030	4492	4487	780	709	712	571	578	433	541	1115	1028	808	396	626	335	488	911	1197	936	1604	980	1581	1527	1506	2327	1413	1040	696	455	965	718	416	2018	1748	1326	456	631	656	1107	844	819	769	1131	1521	898	622	817	789	406	315	390	648	846	916
KLTH0H15444g	5386	5337	5618	7102	11284	8699	11947	5000	7506	4958	6735	5698	8594	4847	9011	7679	8590	7165	7119	4940	5404	5106	5213	5486	13366	11077	8747	12807	13629	9513	12034	10196	15876	7217	22059	14936	21140	8790	8125	9778	14166	11969	9600	7669	6382	11746	9020	25019	21658	20485	7792	11483	10839	14538	11544	6938	13614	11089	15559	11347	9492	12867	11969	12224	9011	11424	10970	12045	10511
KLTH0H15466g	1	32	11	25	5	1	0	2	7	4	3	1	10	7	54	22	23	37	31	34	20	26	2	19	45	36	30	41	53	42	31	29	35	0	1	0	0	0	0	1	122	66	60	51	0	56	36	197	122	83	39	56	45	63	62	1	59	60	143	37	43	68	44	92	62	69	68	43	57
KLTH0H15488g	79	111	255	228	272	184	118	63	68	50	66	49	116	43	403	311	301	132	183	134	79	77	37	72	163	148	107	198	221	151	91	172	248	146	96	177	91	139	157	173	365	324	267	201	142	247	198	394	378	274	97	196	119	208	147	125	196	154	212	146	86	164	127	226	243	257	238	198	201
KLTH0H15510g	626	3188	8026	5653	250	245	317	1297	1714	1258	592	333	965	480	691	624	704	441	415	471	423	404	431	478	1239	984	993	1057	1151	954	978	1252	1474	177	361	702	444	435	447	774	921	979	1137	548	247	917	875	1117	991	1180	493	572	686	588	568	199	782	550	654	522	498	709	621	1101	890	1126	492	494	468
KLTH0H15532g	2151	1448	1558	1954	2760	2802	4323	1672	2467	1834	2973	2517	3711	2140	2196	1969	2406	2092	2103	1548	1870	1743	2613	2000	2010	1466	1391	1790	2175	1134	2089	1777	2867	3835	4755	4526	5149	3577	3391	4360	2776	2744	2321	1822	3351	2859	2231	2675	2465	3031	1250	1830	1684	1925	1722	3983	2428	1681	2372	1761	1531	2104	2074	2390	1841	2172	2875	2253	2013
KLTH0H15554g	2769	871	1031	1161	2112	1567	2681	1217	1748	1264	3792	2272	5477	3190	3484	3016	3545	1207	1080	852	1094	1217	2043	1038	1644	1377	1096	1637	1567	1039	1386	1283	2091	2088	1284	1142	1780	2238	1824	1842	2388	2596	2134	1375	1481	2384	1745	1953	1750	2147	861	1015	1324	1368	1051	1980	1418	1085	1440	1082	804	1228	1058	1464	1165	1352	1701	1333	1128
KLTH0H15576g	1362	1872	2469	3214	1467	1503	2222	1127	1713	1302	1558	1064	2035	1088	1910	1778	2157	3104	2744	2099	1857	1556	782	2061	1700	1356	1281	1589	1759	1563	1739	1671	2401	1177	1774	2642	3288	2217	2006	2215	3583	3694	3437	1665	1146	3091	2531	2993	2784	3101	1517	2284	2253	1811	1666	1192	2374	1571	2433	1979	1688	2558	2320	2611	2026	2771	1949	1799	1574
KLTH0H15598g	5800	6565	6585	9736	8196	6833	8856	4735	6745	3987	7363	8975	9173	5521	15117	13857	16616	11594	8448	6476	13245	9403	6147	13234	14617	10609	8433	10388	10781	5162	15613	10154	18196	14527	18820	13061	12714	11798	9846	12811	18618	14150	9324	5958	9699	8909	6470	15699	13123	12424	5366	7403	6330	9472	7977	10891	9134	9184	12195	8278	6599	8824	7903	12522	10005	11575	11481	12173	9915
KLTH0H15620g	12392	23412	21432	28375	22140	16563	21493	12012	17056	9552	17661	21146	22938	13585	31425	28135	31600	30657	24664	20214	28025	20849	15251	27635	33782	25373	20745	25706	25925	12628	29859	22224	36900	22028	46072	28829	30978	20730	18079	23073	49820	38003	27643	16789	15405	24291	18342	43366	35130	31990	16363	23533	20570	24988	21639	16948	22762	25416	33377	22610	18260	24207	20191	31878	24198	27644	27580	29450	25202
KLTH0H15642g	7333	15303	16499	17120	14449	10500	13306	7674	10851	6407	10805	13219	12932	7493	21810	18769	22486	18814	16301	12690	15675	11846	9600	15330	22773	15404	12354	16866	17680	7962	19595	13997	23491	15886	30780	19535	20098	13817	11689	14720	32847	25685	18247	10100	10590	14982	10279	26390	22086	20535	10018	15041	12649	15377	12592	12348	14298	15413	21796	13602	11610	15507	12897	21140	16602	18245	20324	20548	16455
KLTH0H15664g	650	492	641	628	388	270	561	336	459	332	589	638	769	351	1087	1025	1237	622	511	366	758	562	702	689	506	531	371	719	862	441	360	410	592	577	570	406	627	678	502	654	1398	1550	1235	909	482	1298	1019	1392	1194	1341	618	815	884	902	739	653	1321	635	966	771	590	887	787	1673	1267	1747	1846	1215	1078
KLTH0H15686g	6957	5125	7390	7511	7509	5930	9913	5324	7841	5329	8131	9888	10510	6296	12991	11173	13686	9333	7756	5136	7212	7048	7517	7321	9399	7380	6786	10302	10371	6361	9657	7122	12133	13533	10762	9144	11635	12305	10585	11980	14723	13353	11290	6852	9568	10997	8564	13355	11120	11533	6256	9336	9001	7767	6555	12272	9299	6661	8982	6931	6884	9723	8629	10469	8190	11252	14015	11097	8564
KLTH0H15708g	5397	2589	2789	3387	3839	2924	3086	2359	2979	1857	2271	3080	3067	1282	2412	1646	1675	6874	5384	3688	3121	1679	2263	1642	5706	4446	2415	5155	4089	3596	6620	2381	2723	3608	13422	10540	7463	16204	9740	7994	7659	4435	3379	2690	2252	3814	2511	6077	4332	3435	3296	4720	3531	4223	2668	2598	3364	4887	4490	2662	3939	5130	3628	6019	4003	5078	6075	3091	2145
KLTH0H15730g	1928	2269	2227	3486	2466	2756	3446	1602	2615	1751	2913	2493	3642	2316	5673	4496	4943	3540	3289	2420	5259	5318	2158	5151	3298	2924	2327	3273	3889	1689	3879	3737	5594	5936	7360	6478	7294	6862	5689	6672	8993	7301	6427	3815	4060	6588	5542	4944	4343	4008	2631	3678	2970	2999	2918	4265	3442	2701	5122	3230	3168	5193	3997	5550	4341	5728	4456	3781	2495
KLTH0H15752g	4743	3805	4012	4545	3923	3080	3679	3647	5294	2999	5403	6227	7289	4037	6932	6053	6659	7214	6056	4451	5686	4668	4420	4775	6735	4893	3511	4889	5343	2675	6151	4437	7076	5525	7108	5198	6078	5677	5472	6777	9915	7934	5610	4637	3588	7475	5165	7871	6657	6301	3180	4286	3949	5151	3733	4043	4375	4659	6072	3697	3772	5206	4058	5920	4026	5099	6462	5471	4046
KLTH0H15774g	2086	1711	1874	2313	2433	1871	3402	1573	2245	1655	2943	2796	3419	2249	3622	3582	3863	2967	2919	1701	2519	3000	2516	2346	2249	1922	1378	2547	3172	1456	1894	1565	2365	2364	2894	2292	3237	2572	2025	1958	4583	4368	3489	2905	1901	4771	3797	3305	2871	2877	1654	2676	2335	1996	1722	2344	2421	1573	2255	1578	2137	2996	2775	2776	2099	2862	3966	3101	2244
KLTH0H15796g	598	942	1098	1229	533	470	705	438	625	356	676	513	927	457	891	750	924	1341	1277	994	807	788	616	817	942	639	624	690	788	581	764	720	914	566	780	759	918	922	867	758	1443	1411	1148	796	531	1269	1009	997	865	969	648	918	950	683	606	702	805	582	919	619	690	927	968	988	827	1031	983	942	869
KLTH0H15818g	124	197	281	286	101	132	129	176	280	204	106	123	141	98	410	377	357	262	355	309	219	185	73	250	176	224	180	101	167	115	124	171	222	41	145	124	171	75	94	142	235	229	185	88	31	163	106	106	97	110	132	183	219	124	64	43	112	87	132	98	81	112	119	278	209	245	109	158	167
KLTH0H15840g	75	144	115	183	34	43	75	123	175	122	100	93	115	71	246	205	213	146	177	158	146	100	68	193	161	127	116	78	73	75	108	134	165	2	42	61	55	1	3	4	152	207	159	80	5	104	118	103	57	100	78	124	132	95	66	3	106	68	109	54	92	83	77	213	121	153	87	160	149
KLTH0H15862g	2033	1332	1425	1607	973	768	1196	1542	2211	1429	2182	2459	2561	1555	3078	2911	3555	1873	1661	1302	1793	1542	1946	1584	2498	1792	1569	2207	2560	1642	1930	1955	2464	1497	2290	2304	2331	1518	1437	1874	3094	3075	2279	1448	1318	2393	1932	2864	2752	2641	1286	1843	1801	2020	1647	1306	2225	1834	2432	1719	1439	1792	1871	2392	1764	2584	2801	2520	2033
KLTH0H15884g	451	428	434	596	343	278	530	218	308	226	329	413	415	273	430	378	463	645	602	496	437	386	379	467	645	547	471	566	689	461	532	555	703	525	646	548	723	450	418	398	930	860	570	487	329	770	537	657	541	577	377	581	540	420	375	354	507	408	546	425	453	532	576	649	597	725	836	826	566
KLTH0H15906g	592	946	1120	1278	648	577	825	492	653	409	586	733	744	375	863	752	828	1379	1283	1090	944	806	586	855	1776	1282	1108	1303	1404	1031	1123	1100	1441	711	1341	1456	1739	863	925	1009	1881	1555	1316	803	603	1202	974	1040	994	1122	603	801	883	1029	636	726	921	819	952	740	806	972	1015	1231	871	1216	1225	1015	896
KLTH0H15928g	9334	2723	2867	3357	0	0	4	348	498	347	6516	7850	9005	4623	253	190	205	2261	1747	1590	1987	2147	6412	2061	235	191	162	235	243	142	207	284	426	0	1950	3236	3565	0	0	0	3513	3361	3202	2389	0	3658	3073	14368	11930	13289	5529	7828	7168	9994	10455	0	14688	8381	12761	10079	9984	12705	13172	8278	6114	8229	15192	10773	7060
KLTH0H15950g	1585	4155	4031	5520	43	30	56	292	390	248	1190	1662	1631	798	67	62	51	5648	4609	3519	5454	3650	1144	5051	143	129	109	147	167	136	148	86	104	233	198	231	187	365	218	242	7251	6274	5704	3339	153	5028	4004	4232	3283	3145	4570	6142	6550	3162	3159	157	3299	2776	4990	4086	2900	4061	3654	4411	3677	4657	3145	2450	2181
KLTH0H15972g	1369	1124	1447	1343	249	137	266	918	1265	842	1627	1756	1868	1154	396	398	467	1634	1553	1138	1556	1579	1596	1424	395	286	232	334	425	231	255	215	288	391	478	359	461	308	377	386	2547	2178	1941	1277	276	2004	1550	1854	1537	1424	797	1210	1061	1193	798	325	1214	1134	1406	971	1029	1218	1294	1485	1059	1239	1656	1266	1174
KLTH0H15994g	461	603	575	794	818	641	1098	582	738	466	534	453	713	408	812	868	1129	711	555	543	798	602	493	653	875	725	632	931	897	571	449	628	875	893	1143	948	1253	1006	1053	1330	1426	1229	1265	614	800	983	779	1123	1089	1019	586	796	734	868	779	785	881	781	973	753	684	889	777	1431	1045	1432	853	811	742
KLTH0H16016g	823	944	1023	1512	765	696	915	1021	1335	888	669	708	840	470	704	655	875	1730	1337	1062	1576	1072	651	1300	1275	936	873	943	956	839	1149	800	1002	586	1136	746	1165	1335	1151	1147	2085	1699	1558	748	583	1286	989	1428	1201	1279	925	1349	1579	1146	1069	733	1190	960	1374	1127	1008	1520	1192	1430	1155	1489	1424	1276	1002
KLTH0H16038g	6062	5543	6073	9608	7561	6767	10159	6871	10167	6903	7004	6657	8939	5078	8135	7345	8678	8542	7365	5869	7079	6388	5408	6923	8027	6734	6448	9421	10114	8221	6214	6408	8098	7253	10545	10049	11907	11013	9947	12007	11875	10614	9511	5973	6784	9393	7044	11140	9161	9467	5798	8444	8763	7023	5933	7682	8262	5928	8781	7114	6427	8351	8557	8593	6811	9452	8224	7106	5633
KLTH0H16060g	407	1107	1339	1758	539	390	699	247	329	258	503	495	513	305	1093	1031	1321	1807	1489	1167	1338	1352	470	1233	587	415	373	558	625	407	436	406	699	541	554	545	597	812	812	824	1801	1633	1637	1503	583	2590	1900	2065	1795	1766	934	1564	1416	1265	1058	674	1571	1033	1549	1251	1272	1673	1382	1759	1363	1747	1312	1085	855
KLTH0H16082g	172	267	245	341	159	159	217	123	172	138	223	228	284	169	142	144	187	410	367	292	193	270	206	295	91	66	74	76	92	45	78	97	109	89	79	67	101	116	89	114	295	358	261	274	77	351	308	239	212	256	169	254	279	218	190	100	195	139	183	141	180	282	209	235	205	252	295	268	210
KLTH0H16104g	9504	6251	7551	7965	8023	6710	10535	5320	7341	5246	10402	10711	13864	7955	9551	8779	10555	7639	6734	5434	6098	6049	9625	6279	8126	6456	5738	8896	9404	6624	5867	6559	8278	9514	9004	9243	10653	7928	7547	8829	13555	12153	11064	7063	7791	11645	8981	11295	9799	9895	5937	8436	8357	7514	6463	9587	9539	5719	8615	7375	6607	9304	9048	8112	6711	9243	12302	9704	7190
KLTH0H16126g	1014	2038	2435	2948	798	657	1063	1383	1837	1307	1226	1334	1484	950	1419	1287	1606	3255	2937	2403	2534	2535	1040	2646	942	695	708	880	890	588	676	580	874	685	679	502	707	879	749	749	2772	2798	2615	1695	599	2955	2168	2267	1928	2048	1120	1616	1503	1641	1270	720	1906	1420	1954	1434	1409	1918	1849	2119	1473	1890	1661	1604	1435
KLTH0H16148g	11161	3135	2937	3722	9267	10569	21257	1911	2275	1687	5625	23002	5220	3214	2341	2499	2923	4306	2975	3468	595	635	11458	478	15497	9447	6393	15035	13162	11420	15209	9554	17640	14230	24585	19301	25939	20155	11079	8671	552	705	619	1552	7553	2445	2076	17095	13837	10203	9158	12686	7158	9234	10970	8794	11029	7670	10154	8632	34339	36149	25899	16865	12630	18360	40901	32692	16733
KLTH0H16170g	2448	1560	1791	2529	1261	986	1939	1017	1493	998	2314	3392	2607	1625	2851	2773	3583	1975	1699	972	3619	4901	2747	3657	1157	1073	806	1377	1651	1080	987	729	1097	1258	2029	1550	2627	1281	1080	862	2919	2392	2437	2534	1146	3983	3079	6204	5181	5357	2900	4082	3820	3028	2750	1888	4485	2614	3905	2981	3666	4947	4532	4756	3185	4547	6947	5049	3434
KLTH0H16192g	1322	1445	1434	2209	291	269	424	1195	1596	1079	1581	1422	2232	1188	1592	1450	1839	2109	1854	1354	2375	2146	1219	2363	589	588	506	719	799	536	391	522	730	469	312	483	411	892	986	899	2258	1824	1541	1613	442	2415	2036	2246	1833	1864	1494	1962	1868	1658	1436	510	1883	1393	1850	1590	1765	2364	2022	2017	1411	2035	1511	1419	1253
KLTH0H16214g	782	498	404	601	55	69	139	751	862	681	914	930	1325	633	192	172	254	647	354	328	535	457	777	567	142	139	142	223	230	158	112	173	218	27	63	46	40	34	35	51	133	88	93	508	32	766	681	343	287	328	231	322	223	155	130	69	145	168	270	181	235	358	284	404	363	398	312	337	203
KLTH0H16236g	559	416	330	646	536	434	631	1041	1440	1044	600	647	732	445	709	574	705	536	501	313	1002	772	548	925	275	274	303	387	381	272	229	218	301	184	683	686	647	409	389	375	524	404	296	315	168	477	424	1231	1008	856	758	1289	1132	757	579	184	690	588	829	567	900	1348	1089	2573	1810	2175	840	737	572
KLTH0H16258g	480	499	341	628	139	103	163	680	1069	771	702	588	936	505	423	320	407	466	377	329	970	813	585	1208	259	162	137	251	246	237	164	147	267	183	167	133	125	794	601	320	442	390	336	454	122	683	487	1005	935	861	319	460	444	548	441	199	489	493	600	506	347	447	302	888	682	792	585	670	581
KLTH0H16390g	0	139581	185398	236371	24335	21998	27703	0	0	0	1	0	0	2	1479	1309	1581	96210	85743	60754	101835	128510	0	95558	2490	3202	2787	5329	6527	4160	2462	3510	3852	19942	75321	63112	78980	23267	25773	34881	125947	130605	109475	74928	19262	125939	98720	187077	159211	167261	251866	366089	357107	110507	74821	17307	97160	94127	116946	75914	169785	219907	189252	188979	140510	178302	252392	316836	233196
KLTH0H16456g	0	458	1178	441	0	0	0	0	0	0	0	0	0	0	0	2	0	385	323	359	244	233	0	294	0	0	0	2	0	0	0	0	0	0	0	0	0	0	0	0	4	11	5	22	0	33	31	63	60	58	450	577	688	69	30	0	45	20	45	12	20	8	40	898	588	719	1787	1321	956

### Sheet: S3 ENRICHMENT
REGULATION	category	subcategory	ID	Description	pvalue	p.adjust	geneID	Count	cluster
DOWN	Metabolism	Carbohydrate metabolism	lth00010	Glycolysis / Gluconeogenesis	0.000115066743508378	0.0058684039189273	KLTH0A00418g/KLTH0A01958g/KLTH0D00418g/KLTH0D00440g/KLTH0D08272g/KLTH0G19536g/KLTH0G19558g	7	Asia
DOWN	Metabolism	Carbohydrate metabolism	lth00052	Galactose metabolism	0.000541231976703868	0.00920094360396576	KLTH0A01936g/KLTH0A01958g/KLTH0E17006g/KLTH0G19470g	4	Asia
DOWN	Metabolism	Carbohydrate metabolism	lth00640	Propanoate metabolism	0.000541231976703868	0.00920094360396576	KLTH0D00440g/KLTH0F04026g/KLTH0G19536g/KLTH0G19558g	4	Asia
DOWN	Metabolism	Carbohydrate metabolism	lth00620	Pyruvate metabolism	0.0010982223050408	0.0140023343892702	KLTH0A00418g/KLTH0C11770g/KLTH0D00440g/KLTH0F04026g/KLTH0G19536g/KLTH0G19558g	6	Asia
DOWN	Metabolism	Carbohydrate metabolism	lth00010	Glycolysis / Gluconeogenesis	0.0000266592999321361	0.000745973867137632	KLTH0A01958g/KLTH0D00418g/KLTH0D00440g/KLTH0D00682g/KLTH0G19536g/KLTH0G19558g	6	Canada-trees
DOWN	Metabolism	Carbohydrate metabolism	lth00620	Pyruvate metabolism	0.0000342588692198069	0.000745973867137632	KLTH0C11858g/KLTH0D00440g/KLTH0D00682g/KLTH0E09680g/KLTH0G19536g/KLTH0G19558g	6	Canada-trees
DOWN	Metabolism	Carbohydrate metabolism	lth00640	Propanoate metabolism	0.000486504695959325	0.000745973867137632	KLTH0D00440g/KLTH0E09680g/KLTH0G19536g/KLTH0G19558g	4	Canada-trees
DOWN	Metabolism	Amino acid metabolism	lth00270	Cysteine and methionine metabolism	0.00254135068410911	0.0284941120206989	KLTH0B01386g/KLTH0D00440g/KLTH0G19536g/KLTH0G19558g	4	Canada-trees
DOWN	Metabolism	Amino acid metabolism	lth00380	Tryptophan metabolism	0.0030971860892064	0.0284941120206989	KLTH0B10472g/KLTH0D00682g/KLTH0F12210g	3	Canada-trees
DOWN	Metabolism	Carbohydrate metabolism	lth00620	Pyruvate metabolism	0.00280789859048102	0.0196552901333671	KLTH0D00440g/KLTH0H16148g	2	Europe/Domestic-1
DOWN	Cellular Processes	Cell growth and death	lth04113	Meiosis - yeast	0.000673942222802059	0.000134788444560412	KLTH0B08690g/KLTH0C00462g/KLTH0C06446g/KLTH0C07876g/KLTH0D00484g/KLTH0G19404g/KLTH0H15400g	7	Europe-mix
DOWN	Metabolism	Lipid metabolism	lth00071	Fatty acid degradation	0.000255734098644236	0.00255734098644236	KLTH0A00418g/KLTH0E00682g/KLTH0G01914g	3	Europe-mix
DOWN	Metabolism	Carbohydrate metabolism	lth00040	Pentose and glucuronate interconversions	0.00306281855924181	0.0153140927962091	KLTH0F00132g/KLTH0F19932g	2	Europe-mix
DOWN	Metabolism	Lipid metabolism	lth01040	Biosynthesis of unsaturated fatty acids	0.00306281855924181	0.0153140927962091	KLTH0E00682g/KLTH0G01914g	2	Europe-mix
UP	Metabolism	Carbohydrate metabolism	lth00040	Pentose and glucuronate interconversions	0.0000638932782384788	0.00178901179067741	KLTH0D07238g/KLTH0F00132g/KLTH0F19932g	3	Europe/Domestic-1
UP	Metabolism	Carbohydrate metabolism	lth00052	Galactose metabolism	0.000211632908001565	0.0028503037271742	KLTH0A01958g/KLTH0A01980g/KLTH0D07238g	3	Europe/Domestic-1
UP	Metabolism	Global and overview maps	lth01250	Biosynthesis of nucleotide sugars	0.000305389685054378	0.0028503037271742	KLTH0A01958g/KLTH0A01980g/KLTH0D07238g	3	Europe/Domestic-1
UP	Metabolism	Carbohydrate metabolism	lth00520	Amino sugar and nucleotide sugar metabolism	0.000935859953943117	0.00655101967760182	KLTH0A01958g/KLTH0A01980g/KLTH0D07238g	3	Europe/Domestic-1
UP	Metabolism	Carbohydrate metabolism	lth00010	Glycolysis / Gluconeogenesis	0.00257961413584364	0.0257961413584364	KLTH0D00418g/KLTH0G19558g	2	Europe/Domestic-2
UP	Metabolism	Carbohydrate metabolism	lth00620	Pyruvate metabolism	0.0000584758756061063	0.0000116951751212213E	KLTH0C11770g/KLTH0C11858g/KLTH0D00440g/KLTH0E09680g/KLTH0G19536g/KLTH0H16148g	6	Europe-mix
UP	Metabolism	Carbohydrate metabolism	lth00640	Propanoate metabolism	0.00017507612547848	0.0017507612547848	KLTH0D00440g/KLTH0E09680g/KLTH0G19536g	3	Europe-mix
UP	Metabolism	Carbohydrate metabolism	lth00010	Glycolysis / Gluconeogenesis	0.00414310409183071	0.027620693945538	KLTH0D00418g/KLTH0D00440g/KLTH0G19536g	3	Europe-mix

### Sheet: S4 CSS
GeneID	Americas	Asia	Canada-trees	Europe/Domestic-1	Europe/Domestic-2	Europe-mix	Note
KLTH0A00110g	1	0	1	1	0	1	conserved hypothetical protein
KLTH0A00220g	1	1	0	1	0	0	conserved hypothetical protein
KLTH0A00242g	1	0	0	0	0	0	conserved hypothetical protein
KLTH0A00264g	1	1	1	1	0	0	conserved hypothetical protein
KLTH0A00308g	0	1	0	1	1	0	weakly similar to uniprot|P53388 Saccharomyces cerevisiae YPL265W Dicarboxylic amino acid permease, mediates high-affinity and high-capacity transport of L- glutamate and L-aspartate
KLTH0A00374g	1	0	0	0	0	0	similar to uniprot|P36087 Saccharomyces cerevisiae YKL070W Hypothetical ORF
KLTH0A00418g	1	1	0	1	0	1	similar to uniprot|P00331 Saccharomyces cerevisiae YMR303C ADH2 Glucose-repressible alcohol dehydrogenase II involved in the production of certain carboxylate esters
KLTH0A00440g	0	1	0	1	0	0	weakly similar to uniprot|P53389 Saccharomyces cerevisiae YNR055C HOL1 Putative ion transporter similar to the major facilitator superfamily of transporters; mutations in membrane-spanning domains permit nonselective cation uptake
KLTH0A00462g	1	0	0	0	0	0	some similarities with uniprot|Q04179 Saccharomyces cerevisiae YDR400W URH1 uridine nucleosidase (uridine ribohydrolase)
KLTH0A00484g	0	1	0	0	0	0	conserved hypothetical protein
KLTH0A00550g	1	0	1	0	0	0	some similarities with uniprot|P08640 Saccharomyces cerevisiae YIR019C MUC1 GPI-anchored cell surface glycoprotein required for diploid pseudohyphal formation and haploid invasive growth transcriptionally regulated by the MAPK pathway (via Ste12p and Tec1p) and the cAMP pathway (via Flo8p)
KLTH0A01034g	1	0	0	0	0	0	similar to uniprot|P53322 Saccharomyces cerevisiae YGR260W TNA1 High affinity nicotinic acid plasma membrane permease
KLTH0A03278g	0	1	0	0	0	0	highly similar to uniprot|P50276 Saccharomyces cerevisiae YGR055W MUP1 High affinity methionine permease integral membrane protein with 13 putative membrane- spanning regions also involved in cysteine uptake
KLTH0A04510g	0	0	1	0	0	0	similar to uniprot|P40188 Saccharomyces cerevisiae YIL057C Hypothetical ORF
KLTH0A06468g	0	1	1	0	0	0	similar to uniprot|Q07923 Saccharomyces cerevisiae YLR011W LOT6 Putative NADPH-dependent FMN reductase with strong ferricyanide reductase activity in vitro gene expression increases in cultures shifted to a lower temperature
KLTH0A07722g	1	0	1	0	0	0	similar to uniprot|P32804 Saccharomyces cerevisiae YGL255W ZRT1 High-affinity zinc transporter of the plasma membrane responsible for the majority of zinc uptake transcription is induced under low-zinc conditions by the Zap1p transcription factor
KLTH0A07810g	1	0	0	0	0	0	highly similar to uniprot|P40896 Saccharomyces cerevisiae YJL213W Hypothetical ORF
KLTH0A07832g	1	1	1	0	1	1	weakly similar to uniprot|P15365 Saccharomyces cerevisiae YJR152W DAL5 Allantoin permease; ureidosuccinate permease; expression is constitutive but sensitive to nitrogen catabolite repression
KLTH0A07986g	1	0	0	0	0	0	similar to uniprot|P53095 Saccharomyces cerevisiae YGL196W Hypothetical ORF
KLTH0A08008g	1	0	1	0	0	0	conserved hypothetical protein
KLTH0A08052g	1	1	1	1	1	1	highly similar to uniprot|Q02895 Saccharomyces cerevisiae YPL088W Putative aryl alcohol dehydrogenase transcription is activated by paralogous transcription factors Yrm1p and Yrr1p along with genes involved in multidrug resistance
KLTH0B00110g	1	0	0	0	0	0	similar to uniprot|P25596 Saccharomyces cerevisiae YCL073C and similar to uniprot|P36173 Saccharomyces cerevisiae YKR106W
KLTH0B00132g	0	0	1	0	0	1	similar to uniprot|P36172 Saccharomyces cerevisiae YKR105C Hypothetical ORF
KLTH0B00154g	1	0	0	0	0	0	weakly similar to uniprot|P38090 Saccharomyces cerevisiae YBR132C High affinity polyamine permease, preferentially uses spermidine over putrescine; expression is down-regulated by osmotic stress; plasma membrane carnitine transporter, also functions as a low-affinity amino acid permease
KLTH0B00176g	1	1	1	0	0	0	similar to uniprot|P10356 Saccharomyces cerevisiae YER152C Hypothetical ORF
KLTH0B00220g	1	0	0	0	0	0	highly similar to uniprot|P07991 Saccharomyces cerevisiae YLR438W CAR2 L-ornithine transaminase (OTAse) catalyzes the second step of arginine degradation expression is dually-regulated by allophanate induction and a specific arginine induction process not nitrogen catabolite repression sensitive
KLTH0B00264g	0	1	0	0	0	0	highly similar to uniprot|P40896 Saccharomyces cerevisiae YJL213W Hypothetical ORF
KLTH0B00308g	0	1	0	0	0	0	highly similar to uniprot|P53051 Saccharomyces cerevisiae YGR287C Hypothetical ORF
KLTH0B00396g	1	0	0	0	0	0	similar to uniprot|P32386 Saccharomyces cerevisiae YLL048C
KLTH0B00484g	0	1	0	0	0	1	weakly similar to uniprot|Q12300 Saccharomyces cerevisiae YDL138W RGT2 Plasma membrane glucose receptor
KLTH0B00506g	1	1	0	0	0	0	weakly similar to uniprot|P53912 Saccharomyces cerevisiae YNL134C
KLTH0B00550g	1	0	0	0	0	0	similar to uniprot|P33413 Saccharomyces cerevisiae YHL016C DUR3 Plasma membrane urea transporter expression is highly sensitive to nitrogen catabolite repression and induced by allophanate the last intermediate of the allantoin degradative pathway
KLTH0B00572g	1	0	0	0	0	0	similar to uniprot|Q12235 Saccharomyces cerevisiae YLL055W Hypothetical ORF
KLTH0B00616g	1	1	0	0	0	0	no similarity
KLTH0B00770g	1	0	0	0	1	0	no similarity
KLTH0B01166g	1	0	1	0	0	0	similar to uniprot|P53388 Saccharomyces cerevisiae YPL265W DIP5 Dicarboxylic amino acid permease mediates high-affinity and high-capacity transport of L- glutamate and L-aspartate also a transporter for Gln Asn Ser Ala and Gly
KLTH0B01936g	1	0	0	0	0	0	similar to uniprot|P38892 Saccharomyces cerevisiae YHR209W Putative S-adenosylmethionine-dependent methyltransferase of the seven beta-strand family
KLTH0B03982g	0	0	1	0	0	0	no similarity
KLTH0B04532g	0	1	0	0	0	0	conserved hypothetical protein
KLTH0B04796g	1	0	0	0	0	0	conserved hypothetical protein
KLTH0B06248g	1	1	0	0	0	0	conserved hypothetical protein
KLTH0B06380g	0	0	1	0	0	0	similar to uniprot|P38616 Saccharomyces cerevisiae YNL160W YGP1 may be involved in cellular adaptations prior to stationary phase YGP1 encodes gp37 a glycoprotein synthesized in response to nutrient limitation which is homologous to the sporulation-specific SPS100 gene
KLTH0B06688g	1	1	0	0	1	0	conserved hypothetical protein
KLTH0B06776g	0	1	0	0	0	0	similar to uniprot|P06773 Saccharomyces cerevisiae YHR144C DCD1 Deaminase required for dCTP and dTTP synthesis expression is cell cycle regulated
KLTH0B07326g	1	1	0	0	0	0	weakly similar to uniprot|Q7LGR3 Saccharomyces cerevisiae YDL218W
KLTH0B07348g	0	1	0	0	0	0	highly similar to uniprot|P53871 Saccharomyces cerevisiae YNL191W Hypothetical ORF
KLTH0B07524g	1	1	0	0	0	0	no similarity
KLTH0B10164g	0	1	0	0	0	1	conserved hypothetical protein
KLTH0B10186g	1	1	0	0	0	0	highly similar to uniprot|P38361 Saccharomyces cerevisiae YBR296C PHO89 Na+/Pi cotransporter active in early growth phase
KLTH0B10230g	0	0	0	1	0	0	some similarities with uniprot|P36034 Saccharomyces cerevisiae YKL219W COS9 Protein of unknown function member of a family of conserved often subtelomerically-encoded proteins
KLTH0B10252g	0	1	0	0	0	0	some similarities with uniprot|P36034 Saccharomyces cerevisiae YKL219W COS9 Protein of unknown function member of a family of conserved often subtelomerically-encoded proteins
KLTH0B10274g	1	0	0	0	1	1	conserved hypothetical protein
KLTH0B10296g	0	0	0	1	0	0	conserved hypothetical protein
KLTH0B10318g	1	0	1	0	0	0	no similarity
KLTH0B10384g	1	1	0	0	0	0	similar to uniprot|P15365 Saccharomyces cerevisiae YJR152W DAL5 Allantoin permease ureidosuccinate permease expression is constitutive but sensitive to nitrogen catabolite repression
KLTH0B10472g	1	0	0	1	0	0	conserved hypothetical protein
KLTH0B10494g	0	1	1	1	0	0	conserved hypothetical protein
KLTH0C00220g	1	1	0	0	0	0	similar to uniprot|P40586 Saccharomyces cerevisiae YIR042C Hypothetical ORF
KLTH0C00264g	1	0	1	1	0	1	some similarities with uniprot|P53053 Saccharomyces cerevisiae YGL263W COS12 Protein of unknown function member of a family of conserved often subtelomerically- encoded proteins
KLTH0C00286g	1	0	0	0	0	0	similar to uniprot|Q2TZW5 Aspergillus oryzae AO090011000693 Protein involved in biosynthesis of mitomycin antibiotics/polyketidefumonisin
KLTH0C00352g	1	0	0	0	0	0	similar to uniprot|P40445 Saccharomyces cerevisiae YIL166C Hypothetical ORF, memberof the Dal5p subfamily of the major facilitator family
KLTH0C01496g	0	1	0	0	0	0	conserved hypothetical protein
KLTH0C01716g	0	0	1	1	0	0	conserved hypothetical protein
KLTH0C04884g	0	1	0	0	0	0	conserved hypothetical protein
KLTH0C05896g	0	1	0	0	0	0	no similarity
KLTH0C06424g	0	1	0	0	0	0	no similarity
KLTH0C06446g	1	0	0	1	0	0	conserved hypothetical protein
KLTH0C06996g	0	1	0	0	0	0	no similarity
KLTH0C07106g	0	1	1	0	0	1	no similarity
KLTH0C08250g	0	0	1	0	0	0	some similarities with uniprot|Q03937 Saccharomyces cerevisiae YDR014W-A HED1 Meiosis-specific protein that down-regulates Rad51p-mediated mitotic recombination when the meiotic recombination machinery is impaired
KLTH0C09526g	1	1	0	0	0	0	conserved hypothetical protein
KLTH0C09702g	1	0	0	0	0	0	no similarity
KLTH0C10120g	0	1	0	0	0	0	similar to uniprot|P33335 Saccharomyces cerevisiae YPR198W SGE1 Member of drug-resistance protein family multicopy suppressor of gal11 null mutation
KLTH0C11374g	1	0	0	0	0	0	conserved hypothetical protein
KLTH0C11880g	1	0	0	0	0	0	conserved hypothetical protein
KLTH0C11902g	1	1	0	0	0	0	similar to uniprot|Q07589 Saccharomyces cerevisiae YDL144C Hypothetical ORF
KLTH0C11924g	0	0	0	1	1	0	some similarities with uniprot|P38894 Saccharomyces cerevisiae YHR211W
KLTH0C11946g	0	1	1	0	0	0	conserved hypothetical protein
KLTH0C11968g	1	1	1	1	0	0	highly similar to uniprot|P40896 Saccharomyces cerevisiae YJL213W Hypothetical ORF
KLTH0D00110g	0	1	1	0	0	0	similar to uniprot|P38724 Saccharomyces cerevisiae YHL047C ARN2 Transporter member of the ARN family of transporters that specifically recognize siderophore-iron chelates responsible for uptake of iron bound to the siderophore triacetylfusarinine C
KLTH0D00132g	1	1	0	0	0	0	no similarity
KLTH0D00198g	0	1	0	0	0	0	similar to uniprot|P24031 Saccharomyces cerevisiae YBR092C PHO3 Constitutively expressed acid phosphatase similar to Pho5p; brought to the cell surface by transport vesicles; hydrolyzes thiamin phosphates in the periplasmic space, increasing cellular thiamin uptake; expression is repressed by thiamin
KLTH0D00220g	1	0	0	0	0	0	highly similar to uniprot|P40893 Saccharomyces cerevisiae YJL217W Hypothetical ORF
KLTH0D00308g	1	0	1	0	0	0	similar to uniprot|Q12512 Saccharomyces cerevisiae YOL154W ZPS1 Putative GPI-anchored protein transcription is induced under low-zinc conditions as mediated by the Zap1p transcription factor and at alkaline pH
KLTH0D00418g	0	1	0	0	0	0	similar to uniprot|P16467 Saccharomyces cerevisiae YLR134W PDC5 Minor isoform of pyruvate decarboxylase
KLTH0D00440g	0	1	1	0	0	0	conserved hypothetical protein
KLTH0D08272g	0	1	0	0	0	0	highly similar to uniprot|P06169 Saccharomyces cerevisiae YLR044C PDC1 Major of three pyruvate decarboxylase isozymes key enzyme in alcoholic fermentation decarboxylates pyruvate to acetaldehyde subject to glucose- ethanol- and autoregulation involved in amino acid catabolism and to YLR134W uniprot|P16467 Saccharomyces cerevisiae YLR134W PDC5 Minor isoform of pyruvate decarboxylase, key enzyme in alcoholic fermentation, decarboxylates pyruvate to acetaldehyde, regulation is glucose- and ethanol-dependent, repressed by thiamine, involved in amino acid catabolism
KLTH0D09570g	1	1	0	1	0	0	conserved hypothetical protein
KLTH0D11220g	0	0	1	0	0	0	weakly similar to uniprot|P36044 Saccharomyces cerevisiae YKL201C MNN4 Putative positive regulator of mannosylphosphate transferase (Mnn6p), involved in mannosylphosphorylation of N-linked oligosaccharides; expression increases in late-logarithmic and stationary growth phases
KLTH0D15004g	0	0	0	0	1	0	similar to uniprot|Q06686 Saccharomyces cerevisiae YLR411W CTR3 High-affinity copper transporter of the plasma membrane acts as a trimer gene is disrupted by a Ty2 transposon insertion in many laboratory strains of S. cerevisiae
KLTH0D16830g	1	0	0	0	0	0	no similarity
KLTH0D16940g	1	1	0	0	0	0	conserved hypothetical protein
KLTH0D17006g	1	1	0	0	0	0	some similarities with uniprot|P32768 Saccharomyces cerevisiae YAR050W FLO1 Lectin-like protein involved in flocculation
KLTH0D17050g	0	0	0	1	0	0	conserved hypothetical protein
KLTH0D17072g	0	1	1	1	0	0	no similarity
KLTH0D18194g	1	1	0	1	0	0	some similarities with uniprot|P32768 Saccharomyces cerevisiae YAR050W FLO1 Lectin-like protein involved in flocculation
KLTH0E00220g	1	0	1	1	1	1	similar to uniprot|P14065 Saccharomyces cerevisiae YOR120W GCY1 Putative NADP( ) coupled glycerol dehydrogenase proposed to be involved in an alternative pathway for glycerol catabolism
KLTH0E00242g	0	1	1	0	0	0	some similarities with uniprot|P32768 Saccharomyces cerevisiae YAR050W FLO1 Lectin-like protein involved in flocculation
KLTH0E00264g	1	1	1	0	0	0	highly similar to uniprot|P38361 Saccharomyces cerevisiae YBR296C PHO89 Na+/Pi cotransporter active in early growth phase
KLTH0E00286g	0	0	0	0	0	1	conserved hypothetical protein
KLTH0E00352g	1	0	0	0	0	0	similar to uniprot|P43634 Saccharomyces cerevisiae YLR098C CHA4 Zinc-finger protein with Zn[2]-Cys[6] fungal- type binuclear cluster domain DNA-binding transcriptional activator or CHA1 and to YOR337W uniprot|P47988 Saccharomyces cerevisiae YOR337W TEA1 Mutants are defective in Ty1 Enhancer-mediated Activation Ty1 enhancer activator
KLTH0E00374g	1	0	0	0	0	0	weakly similar to uniprot|P07991 Saccharomyces cerevisiae YLR438W CAR2 L-ornithine transaminase (OTAse), catalyzes the second step of arginine degradation, expression is dually-regulated by allophanate induction and a specific arginine induction process; not nitrogen catabolite repression sensitive
KLTH0E00418g	0	1	0	0	0	0	conserved hypothetical protein
KLTH0E00924g	0	1	0	1	0	0	no similarity
KLTH0E01496g	0	0	1	0	0	0	similar to uniprot|P40897 Saccharomyces cerevisiae YJL212C OPT1 Plasma membrane transporter that transports tetra- and pentapeptides and glutathione member of the OPT family
KLTH0E03212g	0	0	0	1	0	0	conserved hypothetical protein
KLTH0E03234g	0	1	1	1	0	0	similar to uniprot|P15365 Saccharomyces cerevisiae YJR152W DAL5 Allantoin permease;ureidosuccinate permease; expression is constitutive but sensitive to nitrogen catabolite repression
KLTH0E03256g	0	0	1	1	0	0	weakly similar to uniprot|P39529 Saccharomyces cerevisiae YJL206C Hypothetical ORF
KLTH0E03278g	0	0	0	1	0	0	conserved hypothetical protein
KLTH0E03344g	0	0	0	1	1	0	conserved hypothetical protein
KLTH0E03366g	0	0	0	1	0	1	conserved hypothetical protein
KLTH0E07898g	0	1	0	0	0	0	highly similar to uniprot|Q03558 Saccharomyces cerevisiae YHR179W OYE2 Widely conserved NADPH oxidoreductase containing flavin mononucleotide (FMN) homologous to Oye3p with slight differences in ligand binding and catalytic properties may be involved in sterol metabolism
KLTH0E07920g	0	1	0	0	0	0	highly similar to uniprot|Q03558 Saccharomyces cerevisiae YHR179W OYE2 Widely conserved NADPH oxidoreductase containing flavin mononucleotide (FMN) homologous to Oye3p with slight differences in ligand binding and catalytic properties may be involved in sterol metabolism
KLTH0E09042g	1	0	1	0	0	0	conserved hypothetical protein
KLTH0E10384g	1	1	0	0	0	0	no similarity
KLTH0E13134g	1	0	0	0	0	0	conserved hypothetical protein
KLTH0E15928g	0	1	0	0	0	0	conserved hypothetical protein
KLTH0E16544g	1	1	0	0	0	0	similar to uniprot|P39676 Saccharomyces cerevisiae YGR234W YHB1 Flavohemoglobin may play a role in the oxidative stress response
KLTH0E16632g	0	0	0	0	1	1	similar to uniprot|Q08906 Saccharomyces cerevisiae YOR382W FIT2 Mannoprotein that is incorporated into the cell wall via a glycosylphosphatidylinositol (GPI) anchor involved in the retention of siderophore-iron in the cell wall
KLTH0E16720g	0	1	0	0	0	0	similar to uniprot|P38358 Saccharomyces cerevisiae YBR293W VBA2 Permease of basic amino acids in the vacuolar membrane
KLTH0E16764g	1	1	0	0	0	0	weakly similar to uniprot|Q2VQ77 Saccharomyces cerevisiae YPL092W SSU1 Plasma membrane sulfite pump involved in sulfite metabolism and required for efficient sulfite efflux major facilitator superfamily protein
KLTH0E16808g	0	1	0	0	0	0	some similarities with uniprot|P53918 Saccharomyces cerevisiae YNL125C ESBP6 Protein with similarity to monocarboxylate permeases appears not to be involved in transport of monocarboxylates such as lactate pyruvate or acetate across the plasma membrane
KLTH0E16852g	1	0	0	0	0	0	highly similar to uniprot|P42884 Saccharomyces cerevisiae YNL331C
KLTH0E16874g	1	0	0	0	0	0	highly similar to uniprot|P40896 Saccharomyces cerevisiae YJL213W Hypothetical ORF
KLTH0E16984g	0	1	0	0	1	0	highly similar to uniprot|P38156 Saccharomyces cerevisiae YBR298C MAL31 Maltose permease high-affinity maltose transporter (alpha-glucoside transporter) encoded in the MAL3 complex locus member of the 12 transmembrane domain superfamily of sugar transporters functional in genomic reference strain S288C
KLTH0E17006g	1	0	0	0	0	0	highly similar to uniprot|P53341 Saccharomyces cerevisiae YGR292W MAL12 Maltase (alpha-D-glucosidase) inducible protein involved in maltose catabolism encoded in the MAL1 complex locus
KLTH0E17138g	0	1	1	0	0	0	some similarities with uniprot|Q04182 Saccharomyces cerevisiae YDR406W PDR15 ATP binding cassette (ABC) transporter of the plasma membrane general stress response factor implicated in cellular detoxification target of Pdr1p Pdr3p and Pdr8p transcription regulators promoter contains a PDR responsive element
KLTH0F00110g	0	0	1	0	0	0	conserved hypothetical protein
KLTH0F00132g	0	1	0	0	1	0	conserved hypothetical protein
KLTH0F00176g	0	1	0	0	0	1	similar to uniprot|P53058 Saccharomyces cerevisiae YGL258W Hypothetical ORF
KLTH0F00242g	0	1	0	0	0	0	conserved hypothetical protein
KLTH0F00264g	1	0	0	1	0	0	conserved hypothetical protein
KLTH0F00396g	1	1	0	0	0	0	conserved hypothetical protein
KLTH0F01474g	0	0	0	1	0	0	no similarity
KLTH0F01628g	0	0	0	1	0	0	no similarity
KLTH0F01980g	1	0	1	0	0	1	similar to uniprot|P53835 Saccharomyces cerevisiae YNL279W PRM1 Pheromone-regulated multispanning membrane protein involved in membrane fusion during mating predicted to have 5 transmembrane segments and a coiled coil domain localizes to the shmoo tip regulated by Ste12p
KLTH0F03256g	1	0	0	0	0	0	some similarities with uniprot|P33338 Saccharomyces cerevisiae YNL243W SLA2 Transmembrane actin- binding protein involved in membrane cytoskeleton assembly and cell polarization adaptor protein that links actin to clathrin and endocytosis present in the actin cortical patch of the emerging bud tip dimer in vivo
KLTH0F03278g	0	0	1	0	0	0	conserved hypothetical protein
KLTH0F03300g	0	1	0	0	0	0	conserved hypothetical protein
KLTH0F03322g	0	1	0	0	0	0	weakly similar to uniprot|P32800 Saccharomyces cerevisiae YJL210W PEX2 RING-finger peroxin peroxisomal membrane protein with a C-terminal zinc-binding RING domain forms putative translocation subcomplex with Pex10p and Pex12p which functions in peroxisomal matrix protein import
KLTH0F03344g	0	1	0	0	0	0	weakly similar to uniprot|P07252 Saccharomyces cerevisiae YJL209W CBP1 Protein required for COB mRNA stability or 5' processing required for translation of COB mRNAs
KLTH0F03630g	1	1	0	0	0	0	no similarity
KLTH0F04004g	0	0	0	1	0	0	no similarity
KLTH0F04048g	1	0	0	0	1	1	weakly similar to uniprot|P15380 Saccharomyces cerevisiae YOR348C PUT4 proline-specific permease (also capable of transporting alanine and glycine) putative proline-specific permease
KLTH0F04070g	1	0	0	0	0	0	weakly similar to uniprot|P18544 Saccharomyces cerevisiae YOL140W ARG8 Acetylornithine aminotransferase catalyzes the fourth step in the biosynthesis of the arginine precursor ornithine
KLTH0F06864g	0	0	1	0	1	0	similar to uniprot|P25297 YML123C Saccharomyces cerevisiae PHO84 High-affinity inorganic phosphate (Pi) transporter and low-affinity manganese transporter
KLTH0F08030g	0	1	0	0	0	0	similar to uniprot|Q01896 Saccharomyces cerevisiae YDR039C ENA2 P-type ATPase sodium pump involved in Na efflux to allow salt tolerance likely not involved in Li efflux
KLTH0F12276g	1	0	0	0	0	0	conserved hypothetical protein
KLTH0F12320g	1	0	0	0	0	0	similar to uniprot|P23179 Saccharomyces cerevisiae YHL022C SPO11 Meiosis-specific protein that initiates meiotic recombination by catalyzing the formation of double-strand breaks in DNA via a transesterification reaction required for homologous chromosome pairing and synaptonemal complex formation
KLTH0F14652g	0	1	0	0	0	0	no similarity
KLTH0F15246g	0	1	0	0	0	0	no similarity
KLTH0F15334g	0	0	1	0	0	0	conserved hypothetical protein
KLTH0F15708g	0	0	1	0	0	1	no similarity
KLTH0F15818g	0	1	0	0	0	0	no similarity
KLTH0F17534g	1	0	0	0	0	0	no similarity
KLTH0F19888g	0	0	0	0	1	0	some similarities with uniprot|P32768 Saccharomyces cerevisiae YAR050W FLO1 Lectin-like protein involved in flocculation
KLTH0F19932g	0	1	1	1	0	1	conserved hypothetical protein
KLTH0G00198g	1	1	1	0	0	1	similar to uniprot|P38731 Saccharomyces cerevisiae YHL040C ARN1 Transporter member of the ARN family of transporters that specifically recognize siderophore-iron chelates responsible for uptake of iron bound to ferrirubin ferrirhodin and related siderophores
KLTH0G01430g	0	1	0	0	0	1	no similarity
KLTH0G02200g	1	0	0	0	0	0	some similarities with uniprot|P53286 Saccharomyces cerevisiae YGR142W BTN2 Cytosolic coiled- coil protein that modulates arginine uptake interacts with Rhb1p possible role in mediating pH homeostasis between the vacuole and plasma membrane H( )-ATPase may have a role in intracellular protein trafficking
KLTH0G02420g	0	0	1	0	0	0	similar to uniprot|P47137 Saccharomyces cerevisiae YJR096W
KLTH0G02750g	1	0	0	0	0	0	no similarity
KLTH0G02838g	0	1	0	0	0	0	no similarity
KLTH0G07194g	1	1	0	0	0	0	no similarity
KLTH0G11968g	1	1	0	0	0	0	some similarities with uniprot|P40890 Saccharomyces cerevisiae YJL222W
KLTH0G11990g	1	0	0	0	0	0	some similarities with uniprot|P32319 Saccharomyces cerevisiae YBL017C PEP1 Type I transmembrane sorting receptor for multiple vacuolar hydrolases cycles between the late-Golgi and prevacuolar endosome-like compartments
KLTH0G12034g	0	1	1	0	0	0	some similarities with uniprot|P40890 Saccharomyces cerevisiae YJL222W
KLTH0G12056g	1	0	0	0	0	0	some similarities with uniprot|P32319 Saccharomyces cerevisiae YBL017C PEP1 Type I transmembrane sorting receptor for multiple vacuolar hydrolases cycles between the late-Golgi and prevacuolar endosome-like compartments
KLTH0G12078g	0	1	0	0	0	0	some similarities with uniprot|P32319 Saccharomyces cerevisiae YBL017C PEP1 Type I transmembrane sorting receptor for multiple vacuolar hydrolases cycles between the late-Golgi and prevacuolar endosome-like compartments
KLTH0G15290g	1	0	0	0	0	0	no similarity
KLTH0G15334g	1	1	0	0	0	0	conserved hypothetical protein
KLTH0G16962g	0	1	0	0	0	0	no similarity
KLTH0G18392g	0	1	1	1	0	0	conserved hypothetical protein
KLTH0G18854g	1	0	0	0	0	1	similar to uniprot|P43562 Saccharomyces cerevisiae YFL040W Hypothetical ORF
KLTH0G19470g	0	1	0	0	0	0	highly similar to uniprot|P53341 Saccharomyces cerevisiae YGR292W MAL12 Maltase (alpha-D-glucosidase) inducible protein involved in maltose catabolism encoded in the MAL1 complex locus
KLTH0G19492g	0	0	0	1	1	1	no similarity
KLTH0G19536g	1	1	1	0	0	0	weakly similar to uniprot|P32419 Saccharomyces cerevisiae YDL078C MDH3 Cytoplasmic malate dehydrogenase, catalyzes interconversion of malate and oxaloacetate; involved in the glyoxylate cycle
KLTH0G19580g	1	1	0	0	0	0	weakly similar to uniprot|P38723 Saccharomyces cerevisiae YHL048W COS8 Nuclear membrane protein, member of a family of conserved, often subtelomerically-encoded proteins; regulation suggests a potential role in the unfolded protein response
KLTH0G19602g	1	0	0	0	0	0	conserved hypothetical protein
KLTH0G19690g	1	0	0	0	0	0	weakly similar to uniprot|P53059 Saccharomyces cerevisiae YGL257C MNT2 Mannosyltransferase involved in adding the 4th and 5th mannose residues of O-linked glycans
KLTH0G19734g	1	1	1	0	1	1	no similarity
KLTH0G19756g	0	0	0	0	0	1	similar to uniprot|P34251 Saccharomyces cerevisiae YKL107W Hypothetical ORF
KLTH0G19800g	0	0	0	1	0	1	similar to uniprot|Q08347 Saccharomyces cerevisiae YOL164W BDS1 Bacterially-derived sulfatase required for use of alkyl- and aryl-sulfates as sulfur sources
KLTH0H00132g	0	0	1	0	1	0	highly similar to uniprot|P40896 Saccharomyces cerevisiae YJL213W Hypothetical ORF
KLTH0H00154g	0	1	1	0	1	0	conserved hypothetical protein
KLTH0H00198g	0	1	0	0	0	0	conserved hypothetical protein
KLTH0H01012g	0	1	0	0	0	0	no similarity
KLTH0H01914g	0	0	1	0	0	0	similar to uniprot|Q05790 Saccharomyces cerevisiae YLR213C CRR1 Putative glycoside hydrolase of the spore wall envelope; required for normal spore wall assembly, possibly for cross-linking between the glucan and chitosan layers
KLTH0H02728g	0	0	0	0	0	1	similar to uniprot|P39709 Saccharomyces cerevisiae YAL067C SEO1 Putative permease member of the allantoate transporter subfamily of the major facilitator superfamily mutation confers resistance to ethionine sulfoxide
KLTH0H03432g	0	1	0	0	0	0	conserved hypothetical protein
KLTH0H05412g	1	1	0	0	0	1	conserved hypothetical protein
KLTH0H05500g	1	0	0	0	0	0	similar to uniprot|P27614 Saccharomyces cerevisiae YJL172W CPS1 Vacuolar carboxypeptidase yscS expression is induced under low-nitrogen conditions
KLTH0H07414g	1	0	0	0	0	0	some similarities with uniprot|Q01589 Saccharomyces cerevisiae YDR077W SED1 Isolated as a suppressor of an erd2 deletion mutant (ERD2 is the HDEL receptor that sorts ER proteins) SED1 encodes a cell wall protein.
KLTH0H11440g	0	1	0	0	0	0	conserved hypothetical protein
KLTH0H11880g	0	1	1	0	0	0	no similarity
KLTH0H12012g	1	0	0	0	0	0	highly similar to uniprot|P41939 Saccharomyces cerevisiae YLR174W IDP2 Cytosolic NADP-specific isocitrate dehydrogenase catalyzes oxidation of isocitrate to alpha- ketoglutarate levels are elevated during growth on non- fermentable carbon sources and reduced during growth on glucose
KLTH0H15400g	1	0	1	0	0	1	some similarities with uniprot|P09937 Saccharomyces cerevisiae YOR313C SPS4 Protein whose expression is induced during sporulation not required for sporulation heterologous expression in E. coli induces the SOS response that senses DNA damage
KLTH0H15466g	0	1	0	0	0	0	no similarity
KLTH0H15928g	1	0	0	0	0	0	similar to uniprot|P28625 Saccharomyces cerevisiae YMR152W
KLTH0H16214g	0	1	0	0	0	0	conserved hypothetical protein
KLTH0H16390g	0	0	0	0	0	1	similar to uniprot|P53058 Saccharomyces cerevisiae YGL258W Hypothetical ORF
KLTH0H16456g	0	0	0	0	0	1	conserved hypothetical protein

### Sheet: S5 Correlation
Gene	LDH gene	Freq	Note
KLTH0A00594g	KLTH0D00440g	-0.301535	similar to uniprot|P07257 Saccharomyces cerevisiae YPR191W QCR2 40 kDa ubiquinol cytochrome-c reductase core protein 2
KLTH0A01958g	KLTH0D00440g	0.615528	aldose 1-epimerase
KLTH0A04796g	KLTH0D00440g	-0.265985	highly similar to uniprot|P40047 Saccharomyces cerevisiae YER073W ALD5 Mitochondrial aldehyde dehydrogenase that is activated by K and utilizes NADP as the preferred coenzyme
KLTH0B01188g	KLTH0D00440g	-0.257179	highly similar to uniprot|P06169 Saccharomyces cerevisiae YLR044C PDC1 Major of three pyruvate decarboxylase isozymes key enzyme in alcoholic fermentation decarboxylates pyruvate to acetaldehyde subject to glucose- ethanol- and autoregulation involved in amino acid catabolism and to YLR134W uniprot|P16467 Saccharomyces cerevisiae YLR134W PDC5 Minor isoform of pyruvate decarboxylase, key enzyme in alcoholic fermentation, decarboxylates pyruvate to acetaldehyde, regulation is glucose- and ethanol-dependent, repressed by thiamine, involved in amino acid catabolism
KLTH0B01958g	KLTH0D00440g	-0.375228	highly similar to uniprot|P00358 TDH2, to YGR192C uniprot|P00359 TDH3 and to YJL052W uniprot|P00360 TDH1 Saccharomyces cerevisiae glyceraldehyde 3-phosphate dehydrogenases
KLTH0B04972g	KLTH0D00440g	0.304238	alcohol dehydrogenase (NADP+)
KLTH0B05610g	KLTH0D00440g	0.73164	similar to uniprot|P53912 Saccharomyces cerevisiae YNL134C
KLTH0B06380g	KLTH0D00440g	0.727402	similar to uniprot|P38616 Saccharomyces cerevisiae YNL160W YGP1 may be involved in cellular adaptations prior to stationary phase YGP1 encodes gp37 a glycoprotein synthesized in response to nutrient limitation which is homologous to the sporulation-specific SPS100 gene
KLTH0B06710g	KLTH0D00440g	0.705079	weakly similar to uniprot|P38723 Saccharomyces cerevisiae YHL048W COS8 Nuclear membrane protein member of a family of conserved often subtelomerically-encoded proteins regulation suggests a potential role in the unfolded protein response
KLTH0B09240g	KLTH0D00440g	-0.701535	similar to uniprot|Q03559 YMR295C Saccharomyces cerevisiae Protein of unknown function
KLTH0C09570g	KLTH0D00440g	-0.725649	similar to uniprot|Q12496 Saccharomyces cerevisiae YOL098C Hypothetical ORF
KLTH0C09702g	KLTH0D00440g	0.720047	no similarity
KLTH0C10010g	KLTH0D00440g	0.737815	similar to uniprot|P38115 Saccharomyces cerevisiae YBR149W ARA1 Large subunit of NADP dependent arabinose dehydrogenase involved in carbohydrate metabolism small subunit is unidentified
KLTH0C11462g	KLTH0D00440g	0.677128	highly similar to uniprot|P08417 Saccharomyces cerevisiae YPL262W FUM1 Fumarase converts fumaric acid to L-malic acid in the TCA cycle cytosolic and mitochondrial localization determined by the N-terminal mitochondrial targeting sequence and protein conformation
KLTH0D00418g	KLTH0D00440g	0.957362	similar to uniprot|P16467 Saccharomyces cerevisiae YLR134W PDC5 Minor isoform of pyruvate decarboxylase
KLTH0D00682g	KLTH0D00440g	0.517428	highly similar to uniprot|P46367 Saccharomyces cerevisiae YOR374W ALD4 Mitochondrial aldehyde dehydrogenase that utilizes NADP or NAD equally as coenzymes expression is glucose repressed
KLTH0D04136g	KLTH0D00440g	-0.702996	similar to uniprot|P07273 YGL043W Saccharomyces cerevisiae DST1 General transcription elongation factor TFIIS
KLTH0D04796g	KLTH0D00440g	0.697771	phosphoglucomutaseÂ
KLTH0D16962g	KLTH0D00440g	-0.703069	similar to uniprot|P33335 Saccharomyces cerevisiae YPR198W SGE1 Member of drug-resistance protein family multicopy suppressor of gal11 null mutation
KLTH0D18128g	KLTH0D00440g	0.700877	similar to uniprot|P47161 Saccharomyces cerevisiae YJR126C VPS70
KLTH0E01760g	KLTH0D00440g	-0.354147	similar to uniprot|P07256 Saccharomyces cerevisiae YBL045C COR1 Core subunit of the ubiquinol- cytochrome c reductase complex (bc1 complex) which is a component of the mitochondrial inner membrane electron transport chain
KLTH0E08712g	KLTH0D00440g	-0.725466	similar to uniprot|P33412 YGR007W Saccharomyces cerevisiae MUQ1 Choline phosphate cytidylyltransferase
KLTH0E09680g	KLTH0D00440g	0.703361	similar to uniprot|P53183 Saccharomyces cerevisiae YGL039W or uniprot|Q12068 Saccharomyces cerevisiae YOL151W GRE2 NADPH-dependent methylglyoxal reductase
KLTH0F03674g	KLTH0D00440g	-0.711326	similar to uniprot|P39538 Saccharomyces cerevisiae YJL197W UBP12 Ubiquitin-specific protease present in the nucleus and cytoplasm that cleaves ubiquitin from ubiquitinated proteins
KLTH0F04664g	KLTH0D00440g	-0.460285	highly similar to uniprot|P08525 Saccharomyces cerevisiae YJL166W QCR8 Ubiquinol cytochrome-c reductase subunit 8
KLTH0F06952g	KLTH0D00440g	-0.715784	highly similar to uniprot|Q00582 Saccharomyces cerevisiae YML121W GTR1 Cytoplasmic GTP binding protein and negative regulator of the Ran/Tc4 GTPase cycle through its homolog and binding partner Gtr2p involved in phosphate transport and invasive growth human RagA and RagB proteins are functional homologs
KLTH0F09240g	KLTH0D00440g	-0.72817	similar to uniprot|Q07533 Saccharomyces cerevisiae YDL117W CYK3 SH3-domain protein located in the mother-bud neck and the cytokinetic actin ring mutant phenotype and genetic interactions suggest a role in cytokinesis
KLTH0F09680g	KLTH0D00440g	-0.375192	similar to uniprot|P47771 Saccharomyces cerevisiae YMR170C ALD2 Cytosolic aldehyde dehydrogenase that uses NAD as the preferred coenzyme expression is induced in response to high osmotic stress
KLTH0F12144g	KLTH0D00440g	-0.713592	weakly similar to uniprot|P53253 Saccharomyces cerevisiae YGR089W NNF2 Protein that exhibits physical and genetic interactions with Rpb8p which is a subunit of RNA polymerases I II and III computational analysis of large- scale protein-protein interaction data suggests a role in chromosome segregation
KLTH0F19206g	KLTH0D00440g	-0.727293	similar to uniprot|P32452 Saccharomyces cerevisiae YNL316C PHA2 Prephenate dehydratase catalyzes the conversion of prephanate to phenylpyruvate which is a step in the phenylalanine biosynthesis pathway
KLTH0G02816g	KLTH0D00440g	0.778261	similar to uniprot|P36032 Saccharomyces cerevisiae YKL221W MCH2 Protein with similarity to mammalian monocarboxylate permeases which are involved in transport of monocarboxylic acids across the plasma membrane mutant is not deficient in monocarboxylate transport
KLTH0G09262g	KLTH0D00440g	-0.273767	highly similar to uniprot|P20967 Saccharomyces cerevisiae YIL125W KGD1 Component of the mitochondrial alpha-ketoglutarate dehydrogenase complex which catalyzes a key step in the tricarboxylic acid (TCA) cycle the oxidative decarboxylation of alpha-ketoglutarate to form succinyl-CoA
KLTH0G13090g	KLTH0D00440g	-0.701827	highly similar to uniprot|P08566 Saccharomyces cerevisiae YDR127W ARO1 Pentafunctional arom protein catalyzes steps 2 through 6 in the biosynthesis of chorismate which is a precursor to aromatic amino acids
KLTH0G15730g	KLTH0D00440g	0.288491	highly similar to uniprot|P00358 TDH2, to YGR192C uniprot|P00359 TDH3 and to YJL052W uniprot|P00360 TDH1 Saccharomyces cerevisiae glyceraldehyde 3-phosphate dehydrogenases
KLTH0G16192g	KLTH0D00440g	-0.708148	weakly similar to uniprot|P38213 Saccharomyces cerevisiae YBR007C DSF2
KLTH0G19536g	KLTH0D00440g	0.548082	weakly similar to uniprot|P32419 Saccharomyces cerevisiae YDL078C MDH3 Cytoplasmic malate dehydrogenase, catalyzes interconversion of malate and oxaloacetate; involved in the glyoxylate cycle
KLTH0G19558g	KLTH0D00440g	0.655462	weakly similar to uniprot|P32419 Saccharomyces cerevisiae YDL078C MDH3 Cytoplasmic malate dehydrogenase, catalyzes interconversion of malate and oxaloacetate; involved in the glyoxylate cycle
KLTH0G19624g	KLTH0D00440g	0.781878	similar to uniprot|P10356 Saccharomyces cerevisiae YER152C Hypothetical ORF
KLTH0G19756g	KLTH0D00440g	0.718853	similar to uniprot|P34251 Saccharomyces cerevisiae YKL107W Hypothetical ORF
KLTH0H06512g	KLTH0D00440g	0.2616	pyruvate dehydrogenase E1 component subunit alpha
KLTH0H16390g	KLTH0D00440g	0.703392	similar to uniprot|P53058 Saccharomyces cerevisiae YGL258W Hypothetical ORF
KLTH0A00594g	KLTH0G19536g	-0.35042	similar to uniprot|P07257 Saccharomyces cerevisiae YPR191W QCR2 40 kDa ubiquinol cytochrome-c reductase core protein 2
KLTH0A01958g	KLTH0G19536g	0.811107	similar to uniprot|P04397 Saccharomyces cerevisiae YBR019C GAL10 UDP-glucose-4-epimerase catalyzes the interconversion of UDP-galactose and UDP-D-glucose in galactose metabolism also catalyzes the conversion of alpha-D-glucose or alpha-D-galactose to their beta- anomers
KLTH0A04796g	KLTH0G19536g	-0.256522	highly similar to uniprot|P40047 Saccharomyces cerevisiae YER073W ALD5 Mitochondrial aldehyde dehydrogenase that is activated by K and utilizes NADP as the preferred coenzyme
KLTH0B00132g	KLTH0G19536g	0.865292	similar to uniprot|P36172 Saccharomyces cerevisiae YKR105C Hypothetical ORF
KLTH0B01958g	KLTH0G19536g	-0.366971	highly similar to uniprot|P00358 TDH2, to YGR192C uniprot|P00359 TDH3 and to YJL052W uniprot|P00360 TDH1 Saccharomyces cerevisiae glyceraldehyde 3-phosphate dehydrogenases
KLTH0B04972g	KLTH0G19536g	0.391049	alcohol dehydrogenase (NADP+)
KLTH0B06710g	KLTH0G19536g	0.846986	weakly similar to uniprot|P38723 Saccharomyces cerevisiae YHL048W COS8 Nuclear membrane protein member of a family of conserved often subtelomerically-encoded proteins regulation suggests a potential role in the unfolded protein response
KLTH0B10428g	KLTH0G19536g	0.85411	no similarity
KLTH0C03190g	KLTH0G19536g	0.833906	similar to uniprot|P32617 Saccharomyces cerevisiae YEL044W IES6 Protein that associates with the INO80 chromatin remodeling complex under low-salt conditions
KLTH0C05566g	KLTH0G19536g	-0.816588	similar to uniprot|P38166 Saccharomyces cerevisiae YBL102W
KLTH0C09702g	KLTH0G19536g	0.868897	no similarity
KLTH0C11462g	KLTH0G19536g	0.492364	highly similar to uniprot|P08417 Saccharomyces cerevisiae YPL262W FUM1 Fumarase converts fumaric acid to L-malic acid in the TCA cycle cytosolic and mitochondrial localization determined by the N-terminal mitochondrial targeting sequence and protein conformation
KLTH0C11880g	KLTH0G19536g	0.854658	conserved hypothetical protein
KLTH0C11924g	KLTH0G19536g	0.891342	some similarities with uniprot|P38894 Saccharomyces cerevisiae YHR211W
KLTH0D00374g	KLTH0G19536g	0.839723	weakly similar to uniprot|P53344 Saccharomyces cerevisiae YGR295C COS6 Protein of unknown function member of a family of conserved often subtelomerically-encoded proteins
KLTH0D00418g	KLTH0G19536g	0.540044	similar to uniprot|P16467 Saccharomyces cerevisiae YLR134W PDC5 Minor isoform of pyruvate decarboxylase
KLTH0D00440g	KLTH0G19536g	0.548082	L-lactate dehydrogenase
KLTH0D05544g	KLTH0G19536g	0.88597	similar to uniprot|P14904 YKL103C Saccharomyces cerevisiae LAP4 Vacuolar aminopeptidase
KLTH0D06974g	KLTH0G19536g	0.824918	conserved hypothetical protein
KLTH0D11814g	KLTH0G19536g	0.832773	weakly similar to uniprot|Q08692 Saccharomyces cerevisiae YOR255W OSW1 Protein of unknown function required for the construction of the outer spore wall layers
KLTH0D14520g	KLTH0G19536g	-0.323529	highly similar to uniprot|P07255 Saccharomyces cerevisiae YDL067C COX9 Subunit VIIa of cytochrome c oxidase, which is the terminal member of the mitochondrial inner membrane electron transport chain
KLTH0E01760g	KLTH0G19536g	-0.46741	similar to uniprot|P07256 Saccharomyces cerevisiae YBL045C COR1 Core subunit of the ubiquinol- cytochrome c reductase complex (bc1 complex) which is a component of the mitochondrial inner membrane electron transport chain
KLTH0E03960g	KLTH0G19536g	-0.831531	similar to uniprot|P38797 Saccharomyces cerevisiae YHR076W PTC7 Mitochondrially localized type 2C protein phosphatase expression induced by growth on ethanol and by sustained osmotic stress possible role in carbon source utilization in low oxygen environments
KLTH0E05588g	KLTH0G19536g	0.417062	highly similar to uniprot|P00330 Saccharomyces cerevisiae YOL086C ADH1 Alcohol dehydrogenase involved in the production of certain carboxylate esters
KLTH0E06578g	KLTH0G19536g	-0.249799	highly similar to uniprot|P04037 Saccharomyces cerevisiae YGL187C COX4 Subunit IV of cytochrome c oxidase which is the terminal member of the mitochondrial inner membrane electron transport chain N-terminal 25 residues of precursor are cleaved during mitochondrial import
KLTH0E12210g	KLTH0G19536g	-0.492035	highly similar to uniprot|P54115 Saccharomyces cerevisiae YPL061W ALD6 Cytosolic aldehyde dehydrogenase that is activated by Mg2 and utilizes NADP as the preferred coenzyme
KLTH0E15290g	KLTH0G19536g	-0.824443	highly similar to uniprot|Q12178 Saccharomyces cerevisiae YPR062W FCY1 Cytosine deaminase involved in salvage pathways of pyrimidine metabolism
KLTH0F00770g	KLTH0G19536g	-0.273292	similar to uniprot|P00128 Saccharomyces cerevisiae YDR529C
KLTH0F04664g	KLTH0G19536g	-0.457143	highly similar to uniprot|P08525 Saccharomyces cerevisiae YJL166W QCR8 Ubiquinol cytochrome-c reductase subunit 8
KLTH0F04796g	KLTH0G19536g	0.829996	similar to gnl|GLV|DEHA0E00440g Debaryomyces hansenii DEHA0E00440g
KLTH0F06688g	KLTH0G19536g	0.347972	2,3-bisphosphoglycerate-dependent phosphoglycerate mutase
KLTH0F09680g	KLTH0G19536g	-0.43376	similar to uniprot|P47771 Saccharomyces cerevisiae YMR170C ALD2 Cytosolic aldehyde dehydrogenase that uses NAD as the preferred coenzyme expression is induced in response to high osmotic stress
KLTH0F14300g	KLTH0G19536g	0.833212	similar to uniprot|P53271 Saccharomyces cerevisiae YGR120C COG2 Essential component of the conserved oligomeric Golgi complex (Cog1p through Cog8p) a cytosolic tethering complex that functions in protein trafficking to mediate fusion of transport vesicles to Golgi compartments
KLTH0G01078g	KLTH0G19536g	0.835148	no similarity
KLTH0G09262g	KLTH0G19536g	-0.314797	highly similar to uniprot|P20967 Saccharomyces cerevisiae YIL125W KGD1 Component of the mitochondrial alpha-ketoglutarate dehydrogenase complex which catalyzes a key step in the tricarboxylic acid (TCA) cycle the oxidative decarboxylation of alpha-ketoglutarate to form succinyl-CoA
KLTH0G12034g	KLTH0G19536g	0.87373	some similarities with uniprot|P40890 Saccharomyces cerevisiae YJL222W
KLTH0G12188g	KLTH0G19536g	0.616405	similar to uniprot|P19262 Saccharomyces cerevisiae YDR148C KGD2 Dihydrolipoyl transsuccinylase a component of the mitochondrial alpha-ketoglutarate dehydrogenase complex which catalyzes a step in the tricarboxylic acid (TCA) cycle the oxidative decarboxylation of alpha- ketoglutarate to succinyl-CoA
KLTH0G14058g	KLTH0G19536g	-0.554622	pyruvate dehydrogenase E1 component subunit alpha
KLTH0G19558g	KLTH0G19536g	0.721739	weakly similar to uniprot|P32419 Saccharomyces cerevisiae YDL078C MDH3 Cytoplasmic malate dehydrogenase, catalyzes interconversion of malate and oxaloacetate; involved in the glyoxylate cycle
KLTH0G19756g	KLTH0G19536g	0.839898	similar to uniprot|P34251 Saccharomyces cerevisiae a Hypothetical ORF
KLTH0H01254g	KLTH0G19536g	0.275411	alcohol dehydrogenase, propanol-preferring
KLTH0H02376g	KLTH0G19536g	0.813007	some similarities with uniprot|P48568 Saccharomyces cerevisiae YDL186W Hypothetical ORF
KLTH0H04906g	KLTH0G19536g	-0.817574	similar to uniprot|Q08925 Saccharomyces cerevisiae YPL184C Hypothetical ORF
KLTH0H05830g	KLTH0G19536g	0.816295	similar to uniprot|P53139 Saccharomyces cerevisiae YGL108C Protein of unknown function green fluorescent protein (GFP)-fusion protein localizes to the cell periphery
KLTH0H06512g	KLTH0G19536g	0.656522	pyruvate dehydrogenase E1 component subunit alpha
KLTH0H06600g	KLTH0G19536g	-0.257472	highly similar to uniprot|P11154 Saccharomyces cerevisiae YGL062W PYC1 and to YBR218C uniprot|P32327 Saccharomyces cerevisiae YBR218C PYC2 converts pyruvate to oxaloacetate pyruvate carboxylase
KLTH0H14344g	KLTH0G19536g	-0.335806	highly similar to uniprot|P08067 Saccharomyces cerevisiae YEL024W RIP1 oxidizes ubiquinol at center P in the protonmotive Q cycle mechanism transferring one electron to cytochrome c1 and generating a low-potential ubisemiquinone anion which reduces the low-potential cytochrome b-566 heme group Rieske iron-sulfur protein of the mitochondrial cytochrome bc1 complex
KLTH0H16390g	KLTH0G19536g	0.820478	similar to uniprot|P53058 Saccharomyces cerevisiae YGL258W Hypothetical ORF
KLTH0A00594g	KLTH0G19558g	-0.422543	similar to uniprot|P07257 Saccharomyces cerevisiae YPR191W QCR2 40 kDa ubiquinol cytochrome-c reductase core protein 2
KLTH0A01958g	KLTH0G19558g	0.744355	aldose 1-epimerase
KLTH0A04774g	KLTH0G19558g	-0.755681	highly similar to uniprot|P40046 Saccharomyces cerevisiae YER072W VTC1 Protein involved in vacuolar maintenance
KLTH0A04796g	KLTH0G19558g	-0.252028	highly similar to uniprot|P40047 Saccharomyces cerevisiae YER073W ALD5 Mitochondrial aldehyde dehydrogenase that is activated by K and utilizes NADP as the preferred coenzyme
KLTH0B01188g	KLTH0G19558g	-0.374607	highly similar to uniprot|P06169 Saccharomyces cerevisiae YLR044C PDC1 Major of three pyruvate decarboxylase isozymes key enzyme in alcoholic fermentation decarboxylates pyruvate to acetaldehyde subject to glucose- ethanol- and autoregulation involved in amino acid catabolism and to YLR134W uniprot|P16467 Saccharomyces cerevisiae YLR134W PDC5 Minor isoform of pyruvate decarboxylase, key enzyme in alcoholic fermentation, decarboxylates pyruvate to acetaldehyde, regulation is glucose- and ethanol-dependent, repressed by thiamine, involved in amino acid catabolism
KLTH0B01958g	KLTH0G19558g	-0.285276	highly similar to uniprot|P00358 TDH2, to YGR192C uniprot|P00359 TDH3 and to YJL052W uniprot|P00360 TDH1 Saccharomyces cerevisiae glyceraldehyde 3-phosphate dehydrogenases
KLTH0B03674g	KLTH0G19558g	-0.248045	similar to uniprot|P22289 Saccharomyces cerevisiae YGR183C QCR9 7.3 kDa subunit 9 of the ubiquinol cytochrome c oxidoreductase complex
KLTH0B04972g	KLTH0G19558g	0.347388	alcohol dehydrogenase (NADP+)
KLTH0B07172g	KLTH0G19558g	0.870771	similar to uniprot|P33327 Saccharomyces cerevisiae YDL215C GDH2 NAD( )-dependent glutamate dehydrogenase degrades glutamate to ammonia and alpha- ketoglutarate expression sensitive to nitrogen catabolite repression and intracellular ammonia levels
KLTH0B10340g	KLTH0G19558g	0.797254	conserved hypothetical protein
KLTH0C05478g	KLTH0G19558g	-0.753562	similar to uniprot|P24583 Saccharomyces cerevisiae YBL105C PKC1 Protein Kinase C
KLTH0C09702g	KLTH0G19558g	0.758429	no similarity
KLTH0C11462g	KLTH0G19558g	0.451699	highly similar to uniprot|P08417 Saccharomyces cerevisiae YPL262W FUM1 Fumarase converts fumaric acid to L-malic acid in the TCA cycle cytosolic and mitochondrial localization determined by the N-terminal mitochondrial targeting sequence and protein conformation
KLTH0C11924g	KLTH0G19558g	0.808688	some similarities with uniprot|P38894 Saccharomyces cerevisiae YHR211W
KLTH0D00132g	KLTH0G19558g	0.782389	no similarity
KLTH0D00220g	KLTH0G19558g	0.836792	highly similar to uniprot|P40893 Saccharomyces cerevisiae YJL217W Hypothetical ORF
KLTH0D00308g	KLTH0G19558g	0.759152	similar to uniprot|Q12512 Saccharomyces cerevisiae YOL154W ZPS1 Putative GPI-anchored protein transcription is induced under low-zinc conditions as mediated by the Zap1p transcription factor and at alkaline pH
KLTH0D00374g	KLTH0G19558g	0.796123	weakly similar to uniprot|P53344 Saccharomyces cerevisiae YGR295C COS6 Protein of unknown function member of a family of conserved often subtelomerically-encoded proteins
KLTH0D00418g	KLTH0G19558g	0.719437	similar to uniprot|P16467 Saccharomyces cerevisiae YLR134W PDC5 Minor isoform of pyruvate decarboxylase
KLTH0D00440g	KLTH0G19558g	0.655462	L-lactate dehydrogenase
KLTH0D00682g	KLTH0G19558g	0.434198	highly similar to uniprot|P46367 Saccharomyces cerevisiae YOR374W ALD4 Mitochondrial aldehyde dehydrogenase that utilizes NADP or NAD equally as coenzymes expression is glucose repressed
KLTH0D03982g	KLTH0G19558g	-0.800475	similar to uniprot|P05374 Saccharomyces cerevisiae YGR157W CHO2 First step in the methylation pathway for phosphatidylcholine biosynthesis Phosphatidyl- ethanolamine N-methyltransferase
KLTH0D04796g	KLTH0G19558g	0.38133	phosphoglucomutaseÂ
KLTH0D06732g	KLTH0G19558g	0.286299	similar to uniprot|P36013 Saccharomyces cerevisiae YKL029C MAE1 Mitochondrial malic enzyme catalyzes the oxidative decarboxylation of malate to pyruvate which is a key intermediate in sugar metabolism and a precursor for synthesis of several amino acids
KLTH0D14520g	KLTH0G19558g	-0.277421	highly similar to uniprot|P07255 Saccharomyces cerevisiae YDL067C COX9 Subunit VIIa of cytochrome c oxidase, which is the terminal member of the mitochondrial inner membrane electron transport chain
KLTH0E01760g	KLTH0G19558g	-0.314286	similar to uniprot|P07256 Saccharomyces cerevisiae YBL045C COR1 Core subunit of the ubiquinol- cytochrome c reductase complex (bc1 complex) which is a component of the mitochondrial inner membrane electron transport chain
KLTH0E03960g	KLTH0G19558g	-0.762441	similar to uniprot|P38797 Saccharomyces cerevisiae YHR076W PTC7 Mitochondrially localized type 2C protein phosphatase expression induced by growth on ethanol and by sustained osmotic stress possible role in carbon source utilization in low oxygen environments
KLTH0E05588g	KLTH0G19558g	0.308988	highly similar to uniprot|P00330 Saccharomyces cerevisiae YOL086C ADH1 Alcohol dehydrogenase involved in the production of certain carboxylate esters
KLTH0E06578g	KLTH0G19558g	-0.24958	highly similar to uniprot|P04037 Saccharomyces cerevisiae YGL187C COX4 Subunit IV of cytochrome c oxidase which is the terminal member of the mitochondrial inner membrane electron transport chain N-terminal 25 residues of precursor are cleaved during mitochondrial import
KLTH0E11704g	KLTH0G19558g	-0.830252	some similarities with uniprot|Q02803 Saccharomyces cerevisiae YPL052W OAZ1 Regulator of ornithine decarboxylase (Spe1p) antizyme that binds to Spe1p to regulate ubiquitin-independent degradation ribosomal frameshifting during synthesis of Oaz1p and its ubiquitin- mediated degradation are both polyamine- regulated
KLTH0E12210g	KLTH0G19558g	-0.483412	highly similar to uniprot|P54115 Saccharomyces cerevisiae YPL061W ALD6 Cytosolic aldehyde dehydrogenase that is activated by Mg2 and utilizes NADP as the preferred coenzyme
KLTH0E15290g	KLTH0G19558g	-0.749653	highly similar to uniprot|Q12178 Saccharomyces cerevisiae YPR062W FCY1 Cytosine deaminase involved in salvage pathways of pyrimidine metabolism
KLTH0F00770g	KLTH0G19558g	-0.241067	similar to uniprot|P00128 Saccharomyces cerevisiae YDR529C
KLTH0F01144g	KLTH0G19558g	0.323895	highly similar to uniprot|P17709 Saccharomyces cerevisiae YCL040W GLK1 Glucokinase catalyzes the phosphorylation of glucose at C6 in the first irreversible step of glucose metabolism one of three glucose phosphorylating enzymes expression regulated by non- fermentable carbon sources
KLTH0F04664g	KLTH0G19558g	-0.512313	highly similar to uniprot|P08525 Saccharomyces cerevisiae YJL166W QCR8 Ubiquinol cytochrome-c reductase subunit 8
KLTH0F04796g	KLTH0G19558g	0.764304	similar to gnl|GLV|DEHA0E00440g Debaryomyces hansenii DEHA0E00440g
KLTH0F06688g	KLTH0G19558g	0.275338	2,3-bisphosphoglycerate-dependent phosphoglycerate mutase
KLTH0F09680g	KLTH0G19558g	-0.323602	similar to uniprot|P47771 Saccharomyces cerevisiae YMR170C ALD2 Cytosolic aldehyde dehydrogenase that uses NAD as the preferred coenzyme expression is induced in response to high osmotic stress
KLTH0F16852g	KLTH0G19558g	-0.791049	similar to uniprot|P38930 Saccharomyces cerevisiae YOR039W CKB2 protein kinase CK2 beta' subunit
KLTH0G04796g	KLTH0G19558g	-0.751078	similar to uniprot|P15454 Saccharomyces cerevisiae YDR454C GUK1 Guanylate kinase, converts GMP to GDP; required for growth and mannose outer chain elongation of cell wall N-linked glycoproteins
KLTH0G09262g	KLTH0G19558g	-0.343771	highly similar to uniprot|P20967 Saccharomyces cerevisiae YIL125W KGD1 Component of the mitochondrial alpha-ketoglutarate dehydrogenase complex which catalyzes a key step in the tricarboxylic acid (TCA) cycle the oxidative decarboxylation of alpha-ketoglutarate to form succinyl-CoA
KLTH0G11968g	KLTH0G19558g	0.896529	some similarities with uniprot|P40890 Saccharomyces cerevisiae YJL222W
KLTH0G11990g	KLTH0G19558g	0.781878	some similarities with uniprot|P32319 Saccharomyces cerevisiae YBL017C PEP1 Type I transmembrane sorting receptor for multiple vacuolar hydrolases cycles between the late-Golgi and prevacuolar endosome-like compartments
KLTH0G12188g	KLTH0G19558g	0.329485	similar to uniprot|P19262 Saccharomyces cerevisiae YDR148C KGD2 Dihydrolipoyl transsuccinylase a component of the mitochondrial alpha-ketoglutarate dehydrogenase complex which catalyzes a step in the tricarboxylic acid (TCA) cycle the oxidative decarboxylation of alpha- ketoglutarate to succinyl-CoA
KLTH0G14058g	KLTH0G19558g	-0.336646	pyruvate dehydrogenase E1 component subunit alpha
KLTH0G15730g	KLTH0G19558g	0.298612	highly similar to uniprot|P00358 TDH2, to YGR192C uniprot|P00359 TDH3 and to YJL052W uniprot|P00360 TDH1 Saccharomyces cerevisiae glyceraldehyde 3-phosphate dehydrogenases
KLTH0G19536g	KLTH0G19558g	0.721739	weakly similar to uniprot|P32419 Saccharomyces cerevisiae YDL078C MDH3 Cytoplasmic malate dehydrogenase, catalyzes interconversion of malate and oxaloacetate; involved in the glyoxylate cycle
KLTH0G19624g	KLTH0G19558g	0.782207	similar to uniprot|P10356 Saccharomyces cerevisiae YER152C Hypothetical ORF
KLTH0G19756g	KLTH0G19558g	0.754423	similar to uniprot|P34251 Saccharomyces cerevisiae YKL107W Hypothetical ORF
KLTH0H01254g	KLTH0G19558g	0.277128	alcohol dehydrogenase, propanol-preferring
KLTH0H03432g	KLTH0G19558g	0.802448	conserved hypothetical protein
KLTH0H04906g	KLTH0G19558g	-0.765985	similar to uniprot|Q08925 Saccharomyces cerevisiae YPL184C Hypothetical ORF
KLTH0H06512g	KLTH0G19558g	0.631239	pyruvate dehydrogenase E1 component subunit alpha
KLTH0H06600g	KLTH0G19558g	-0.307417	highly similar to uniprot|P11154 Saccharomyces cerevisiae YGL062W PYC1 and to YBR218C uniprot|P32327 Saccharomyces cerevisiae YBR218C PYC2 converts pyruvate to oxaloacetate pyruvate carboxylase
KLTH0H09020g	KLTH0G19558g	0.817903	conserved hypothetical protein
KLTH0H14344g	KLTH0G19558g	-0.264487	highly similar to uniprot|P08067 Saccharomyces cerevisiae YEL024W RIP1 oxidizes ubiquinol at center P in the protonmotive Q cycle mechanism transferring one electron to cytochrome c1 and generating a low-potential ubisemiquinone anion which reduces the low-potential cytochrome b-566 heme group Rieske iron-sulfur protein of the mitochondrial cytochrome bc1 complex

### Sheet: S6 QTT
geneID	Description	subcategory	Note	alpha_LA	p_value_LA	adjusted_p_value
KLTH0A01936g	Galactose metabolism - Lachancea thermotolerans	Carbohydrate metabolism	similar to uniprot|P04385 Saccharomyces cerevisiae YBR020W GAL1 Galactokinase phosphorylates alpha-D- galactose to alpha-D-galactose-1-phosphate in the first step of galactose catabolism expression regulated by Gal4p and similar to YDR009W uniprot|P13045 Saccharomyces cerevisiae YDR009W GAL3 Transcriptional regulator involved in activation of the GAL genes in response to galactose forms a complex with Gal80p and Gal4p to relieve inhibition by Gal80p binds galactose and ATP but does not have galactokinase activity	10.0535	9.97385e-09	4.97024e-07
KLTH0A01936g	Biosynthesis of nucleotide sugars - Lachancea thermotolerans	Global and overview maps	similar to uniprot|P04385 Saccharomyces cerevisiae YBR020W GAL1 Galactokinase phosphorylates alpha-D- galactose to alpha-D-galactose-1-phosphate in the first step of galactose catabolism expression regulated by Gal4p and similar to YDR009W uniprot|P13045 Saccharomyces cerevisiae YDR009W GAL3 Transcriptional regulator involved in activation of the GAL genes in response to galactose forms a complex with Gal80p and Gal4p to relieve inhibition by Gal80p binds galactose and ATP but does not have galactokinase activity	10.0535	9.97385e-09	4.97024e-07
KLTH0A01936g	Amino sugar and nucleotide sugar metabolism - Lachancea thermotolerans	Carbohydrate metabolism	similar to uniprot|P04385 Saccharomyces cerevisiae YBR020W GAL1 Galactokinase phosphorylates alpha-D- galactose to alpha-D-galactose-1-phosphate in the first step of galactose catabolism expression regulated by Gal4p and similar to YDR009W uniprot|P13045 Saccharomyces cerevisiae YDR009W GAL3 Transcriptional regulator involved in activation of the GAL genes in response to galactose forms a complex with Gal80p and Gal4p to relieve inhibition by Gal80p binds galactose and ATP but does not have galactokinase activity	10.0535	9.97385e-09	4.97024e-07
KLTH0A02376g	NA	NA	similar to uniprot|P22516 Saccharomyces cerevisiae YPL008W	3.77316	3.03914e-05	0.000302279
KLTH0A02772g	Peroxisome - Lachancea thermotolerans	Transport and catabolism	conserved hypothetical protein	8.84282	6.49298e-05	0.000562284
KLTH0A02772g	Glycine, serine and threonine metabolism - Lachancea thermotolerans	Amino acid metabolism	conserved hypothetical protein	8.84282	6.49298e-05	0.000562284
KLTH0A02772g	Biosynthesis of secondary metabolites - Lachancea thermotolerans	Global and overview maps	conserved hypothetical protein	8.84282	6.49298e-05	0.000562284
KLTH0A02772g	Arginine and proline metabolism - Lachancea thermotolerans	Amino acid metabolism	conserved hypothetical protein	8.84282	6.49298e-05	0.000562284
KLTH0A04422g	NA	NA	some similarities with uniprot|P40523 Saccharomyces cerevisiae YIL055C Hypothetical ORF	14.013	2.52779e-08	1.06376e-06
KLTH0A06446g	NA	NA	similar to uniprot|P25639 Saccharomyces cerevisiae YCR061W Protein of unknown function green fluorescent protein (GFP)-fusion protein localizes to the cytoplasm in a punctate pattern	55.3747	5.39694e-05	0.000482127
KLTH0A06468g	NA	NA	similar to uniprot|Q07923 Saccharomyces cerevisiae YLR011W LOT6 Putative NADPH-dependent FMN reductase with strong ferricyanide reductase activity in vitro gene expression increases in cultures shifted to a lower temperature	5.14411	5.0771e-06	7.20127e-05
KLTH0A07568g	NA	NA	weakly similar to uniprot|P53604 Saccharomyces cerevisiae YNR049C MSO1 Probable component of the secretory vesicle docking complex acts at a late step in secretion shows genetic and physical interactions with Sec1p and is enriched in microsomal membrane fractions required for sporulation	1.79277	0.000134955	0.000988767
KLTH0B00110g	NA	NA	similar to uniprot|P25596 Saccharomyces cerevisiae YCL073C and similar to uniprot|P36173 Saccharomyces cerevisiae YKR106W	373.3	9.90561e-10	8.69644e-08
KLTH0B00132g	NA	NA	similar to uniprot|P36172 Saccharomyces cerevisiae YKR105C Hypothetical ORF	141.299	5.61383e-07	1.21126e-05
KLTH0B00396g	NA	NA	similar to uniprot|P32386 Saccharomyces cerevisiae YLL048C	473.775	6.46432e-11	9.97464e-09
KLTH0B01980g	NA	NA	similar to uniprot|P47085 Saccharomyces cerevisiae YJR008W Hypothetical ORF	14.6455	1.27491e-05	0.000150508
KLTH0B04950g	NA	NA	some similarities with uniprot|P34217 Saccharomyces cerevisiae YBL051C PIN4 Protein involved in G2/M phase progression and response to DNA damage interacts with Rad53p contains an RNA recognition motif a nuclear localization signal and several SQ/TQ cluster domains hyperphosphorylated in response to DNA damage	9.02789	0.00011695	0.000892819
KLTH0B05016g	NA	NA	some similarities with uniprot|P40059 Saccharomyces cerevisiae YER088C DOT6 Protein of unknown function involved in telomeric gene silencing and filamentation	43.9245	3.80781e-09	2.2811e-07
KLTH0B05038g	NA	NA	conserved hypothetical protein	4.75972	5.87125e-05	0.000517238
KLTH0B05610g	NA	NA	similar to uniprot|P53912 Saccharomyces cerevisiae YNL134C	282.16	3.35952e-08	1.26716e-06
KLTH0B06710g	NA	NA	weakly similar to uniprot|P38723 Saccharomyces cerevisiae YHL048W COS8 Nuclear membrane protein member of a family of conserved often subtelomerically-encoded proteins regulation suggests a potential role in the unfolded protein response	27.616	1.26212e-08	6.03252e-07
KLTH0B06732g	MAPK signaling pathway - yeast - Lachancea thermotolerans	Signal transduction	some similarities with uniprot|Q02100 Saccharomyces cerevisiae YNL167C SKO1 Basic leucine zipper (bZIP) transcription factor of the ATF/CREB family that forms a complex with Tup1p and Ssn6p to both activate and repress transcription cytosolic and nuclear protein involved in the osmotic and oxidative stress responses	25.0863	2.14686e-06	3.69318e-05
KLTH0B07172g	Arginine biosynthesis - Lachancea thermotolerans	Amino acid metabolism	similar to uniprot|P33327 Saccharomyces cerevisiae YDL215C GDH2 NAD( )-dependent glutamate dehydrogenase degrades glutamate to ammonia and alpha- ketoglutarate expression sensitive to nitrogen catabolite repression and intracellular ammonia levels	37.2052	3.04118e-06	4.76483e-05
KLTH0B07172g	Alanine, aspartate and glutamate metabolism - Lachancea thermotolerans	Amino acid metabolism	similar to uniprot|P33327 Saccharomyces cerevisiae YDL215C GDH2 NAD( )-dependent glutamate dehydrogenase degrades glutamate to ammonia and alpha- ketoglutarate expression sensitive to nitrogen catabolite repression and intracellular ammonia levels	37.2052	3.04118e-06	4.76483e-05
KLTH0B07304g	NA	NA	similar to uniprot|P53872 Saccharomyces cerevisiae YNL190W Hypothetical ORF	57.0039	8.56294e-05	0.00069988
KLTH0B07436g	NA	NA	some similarities with uniprot|P32797 Saccharomyces cerevisiae YDL220C CDC13 Single stranded DNA- binding protein found at TG1-3 telomere G-tails regulates telomere replication through recruitment of specific sub- complexes but the essential function is telomere capping	3.55338	2.90537e-05	0.000292375
KLTH0B07612g	NA	NA	highly similar to uniprot|P40165 Saccharomyces cerevisiae YNL200C	10.2829	8.81826e-09	4.67735e-07
KLTH0B08140g	NA	NA	similar to uniprot|P32837 Saccharomyces cerevisiae YDL210W UGA4 Permease that serves as a gamma- aminobutyrate (GABA) transport protein involved in the utilization of GABA as a nitrogen source catalyzes the transport of putrescine and delta-aminolevulinic acid (ALA) localized to the vacuolar membrane	3.95486	8.90335e-05	0.000724215
KLTH0B09086g	NA	NA	weakly similar to uniprot|P40325 YGR268C Saccharomyces cerevisiae HUA1 uncharacterized ORF	2.38031	1.97694e-05	0.000215507
KLTH0B09130g	NA	NA	similar to uniprot|P40340 Saccharomyces cerevisiae YGR270W YTA7 Protein of unknown function member of CDC48/PAS1/SEC18 family of ATPases potentially phosphorylated by Cdc28p	7.90688	1.47245e-07	4.35915e-06
KLTH0B10318g	NA	NA	no similarity	21.1258	2.15552e-06	3.69559e-05
KLTH0B10428g	NA	NA	no similarity	20.9433	1.75548e-07	4.9938e-06
KLTH0C00396g	Thiamine metabolism - Lachancea thermotolerans	Metabolism of cofactors and vitamins	similar to uniprot|P00635 Saccharomyces cerevisiae YBR093C PHO5 One of three repressible acid phosphatases a glycoprotein that is transported to the cell surface by the secretory pathway induced by phosphate starvation and coordinately regulated by PHO4 and PHO2	219.657	2.25648e-08	9.70343e-07
KLTH0C00396g	Riboflavin metabolism - Lachancea thermotolerans	Metabolism of cofactors and vitamins	similar to uniprot|P00635 Saccharomyces cerevisiae YBR093C PHO5 One of three repressible acid phosphatases a glycoprotein that is transported to the cell surface by the secretory pathway induced by phosphate starvation and coordinately regulated by PHO4 and PHO2	219.657	2.25648e-08	9.70343e-07
KLTH0C00968g	NA	NA	similar to uniprot|Q04304 Saccharomyces cerevisiae YMR090W Hypothetical ORF	10.0151	4.79602e-06	6.91823e-05
KLTH0C01518g	NA	NA	some similarities with uniprot|P50089 Saccharomyces cerevisiae YGR237C Hypothetical ORF	87.8159	3.55765e-10	3.85438e-08
KLTH0C01650g	NA	NA	similar to uniprot|P50086 Saccharomyces cerevisiae YGR232W NAS6 Regulatory non-ATPase subunit of the 26S proteasome homolog of the human oncoprotein gankyrin which interacts with the retinoblastoma tumor suppressor (Rb) and cyclin-dependent kinase 4/6	8.62906	2.69166e-08	1.12344e-06
KLTH0C03190g	ATP-dependent chromatin remodeling - Lachancea thermotolerans	Chromosome	similar to uniprot|P32617 Saccharomyces cerevisiae YEL044W IES6 Protein that associates with the INO80 chromatin remodeling complex under low-salt conditions	11.7853	1.08772e-09	9.38759e-08
KLTH0C03916g	Basal transcription factors - Lachancea thermotolerans	Transcription	weakly similar to uniprot|Q03750 Saccharomyces cerevisiae YML114C TAF8 TFIID subunit (65 kDa) involved in RNA polymerase II transcription initiation	5.59969	6.4292e-08	2.21199e-06
KLTH0C03960g	NA	NA	weakly similar to uniprot|P13483 Saccharomyces cerevisiae YML113W DAT1 DNA binding protein that recognizes oligo(dA).oligo(dT) tracts	5.83783	6.75288e-06	9.00149e-05
KLTH0C04136g	NA	NA	weakly similar to uniprot|Q03760 Saccharomyces cerevisiae YML107C Protein of unknown function green fluorescent protein (GFP)-fusion protein localizes to the nuclear periphery	9.30511	1.24387e-11	2.90514e-09
KLTH0C04840g	NA	NA	some similarities with uniprot|P38247 Saccharomyces cerevisiae YBR077C SLM4 Protein with a potential role in actin cytoskeleton organization, possible component of the TOR nutrient signaling pathway	8.08823	1.80698e-05	0.000200742
KLTH0C06556g	Spliceosome - Lachancea thermotolerans	Transcription	highly similar to uniprot|P09435 Saccharomyces cerevisiae YBL075C SSA3 heat-inducible cytosolic member of the 70 kDa heat shock protein family	744.394	5.69027e-05	0.000505669
KLTH0C06556g	Longevity regulating pathway - multiple species - Lachancea thermotolerans	Aging	highly similar to uniprot|P09435 Saccharomyces cerevisiae YBL075C SSA3 heat-inducible cytosolic member of the 70 kDa heat shock protein family	744.394	5.69027e-05	0.000505669
KLTH0C06556g	Protein processing in endoplasmic reticulum - Lachancea thermotolerans	Folding, sorting and degradation	highly similar to uniprot|P09435 Saccharomyces cerevisiae YBL075C SSA3 heat-inducible cytosolic member of the 70 kDa heat shock protein family	744.394	5.69027e-05	0.000505669
KLTH0C06556g	Endocytosis - Lachancea thermotolerans	Transport and catabolism	highly similar to uniprot|P09435 Saccharomyces cerevisiae YBL075C SSA3 heat-inducible cytosolic member of the 70 kDa heat shock protein family	744.394	5.69027e-05	0.000505669
KLTH0C09284g	NA	NA	similar to uniprot|P53834 Saccharomyces cerevisiae YNL281W HCH1 Heat shock protein regulator that binds to Hsp90p and may stimulate ATPase activity originally identified as a high-copy number suppressor of a HSP90 loss-of-function mutation GFP-fusion protein localizes to the cytoplasm and nucleus	24.5658	7.19474e-07	1.50146e-05
KLTH0C09504g	NA	NA	similar to uniprot|Q6Q557 Saccharomyces cerevisiae YDR492W IZH1 Membrane protein involved in zinc metabolism member of the four-protein IZH family transcription is regulated directly by Zap1p expression induced by zinc deficiency and fatty acids deletion increases sensitivity to elevated zinc	133.037	1.80952e-05	0.000200742
KLTH0C09526g	NA	NA	conserved hypothetical protein	1.57561	8.38365e-05	0.000689653
KLTH0C09702g	NA	NA	no similarity	9.32176	2.91027e-06	4.64548e-05
KLTH0C11462g	Biosynthesis of secondary metabolites - Lachancea thermotolerans	Global and overview maps	highly similar to uniprot|P08417 Saccharomyces cerevisiae YPL262W FUM1 Fumarase converts fumaric acid to L-malic acid in the TCA cycle cytosolic and mitochondrial localization determined by the N-terminal mitochondrial targeting sequence and protein conformation	58.0157	1.65794e-15	2.81408e-12
KLTH0C11462g	Carbon metabolism - Lachancea thermotolerans	Global and overview maps	highly similar to uniprot|P08417 Saccharomyces cerevisiae YPL262W FUM1 Fumarase converts fumaric acid to L-malic acid in the TCA cycle cytosolic and mitochondrial localization determined by the N-terminal mitochondrial targeting sequence and protein conformation	58.0157	1.65794e-15	2.81408e-12
KLTH0C11462g	Citrate cycle (TCA cycle) - Lachancea thermotolerans	Carbohydrate metabolism	highly similar to uniprot|P08417 Saccharomyces cerevisiae YPL262W FUM1 Fumarase converts fumaric acid to L-malic acid in the TCA cycle cytosolic and mitochondrial localization determined by the N-terminal mitochondrial targeting sequence and protein conformation	58.0157	1.65794e-15	2.81408e-12
KLTH0C11462g	Pyruvate metabolism - Lachancea thermotolerans	Carbohydrate metabolism	highly similar to uniprot|P08417 Saccharomyces cerevisiae YPL262W FUM1 Fumarase converts fumaric acid to L-malic acid in the TCA cycle cytosolic and mitochondrial localization determined by the N-terminal mitochondrial targeting sequence and protein conformation	58.0157	1.65794e-15	2.81408e-12
KLTH0C11660g	Inositol phosphate metabolism - Lachancea thermotolerans	Carbohydrate metabolism	some similarities with uniprot|P32383 Saccharomyces cerevisiae YPL268W PLC1 Phosphoinositide- specific phospholipase C hydrolyzes phosphatidylinositol 4 5- biphosphate (PIP2) to generate inositol 1 4 5- triphosphate (IP3) and 1 2-diacylglycerol (DAG) involved in kinetochore function and pseudohyphal differentiation	3.50422	8.98981e-05	0.000730082
KLTH0C11660g	Phosphatidylinositol signaling system - Lachancea thermotolerans	Signal transduction	some similarities with uniprot|P32383 Saccharomyces cerevisiae YPL268W PLC1 Phosphoinositide- specific phospholipase C hydrolyzes phosphatidylinositol 4 5- biphosphate (PIP2) to generate inositol 1 4 5- triphosphate (IP3) and 1 2-diacylglycerol (DAG) involved in kinetochore function and pseudohyphal differentiation	3.50422	8.98981e-05	0.000730082
KLTH0C11682g	NA	NA	weakly similar to uniprot|Q08981 Saccharomyces cerevisiae YPL267W ACM1	3.68788	5.29703e-06	7.43043e-05
KLTH0C11924g	NA	NA	some similarities with uniprot|P38894 Saccharomyces cerevisiae YHR211W	98.9004	4.90897e-07	1.10117e-05
KLTH0D00308g	NA	NA	similar to uniprot|Q12512 Saccharomyces cerevisiae YOL154W ZPS1 Putative GPI-anchored protein transcription is induced under low-zinc conditions as mediated by the Zap1p transcription factor and at alkaline pH	401.488	2.49323e-05	0.000258039
KLTH0D00374g	NA	NA	weakly similar to uniprot|P53344 Saccharomyces cerevisiae YGR295C COS6 Protein of unknown function member of a family of conserved often subtelomerically-encoded proteins	21.8552	4.9136e-06	7.00842e-05
KLTH0D00418g	Glycolysis / Gluconeogenesis - Lachancea thermotolerans	Carbohydrate metabolism	similar to uniprot|P16467 Saccharomyces cerevisiae YLR134W PDC5 Minor isoform of pyruvate decarboxylase	2110.73	1.25517e-11	2.90514e-09
KLTH0D00418g	Biosynthesis of secondary metabolites - Lachancea thermotolerans	Global and overview maps	similar to uniprot|P16467 Saccharomyces cerevisiae YLR134W PDC5 Minor isoform of pyruvate decarboxylase	2110.73	1.25517e-11	2.90514e-09
KLTH0D00440g	Biosynthesis of secondary metabolites - Lachancea thermotolerans	Global and overview maps	conserved hypothetical protein	506.631	3.59484e-09	2.17916e-07
KLTH0D00440g	Pyruvate metabolism - Lachancea thermotolerans	Carbohydrate metabolism	conserved hypothetical protein	506.631	3.59484e-09	2.17916e-07
KLTH0D00440g	Propanoate metabolism - Lachancea thermotolerans	Carbohydrate metabolism	conserved hypothetical protein	506.631	3.59484e-09	2.17916e-07
KLTH0D00440g	Glycolysis / Gluconeogenesis - Lachancea thermotolerans	Carbohydrate metabolism	conserved hypothetical protein	506.631	3.59484e-09	2.17916e-07
KLTH0D00440g	Cysteine and methionine metabolism - Lachancea thermotolerans	Amino acid metabolism	conserved hypothetical protein	506.631	3.59484e-09	2.17916e-07
KLTH0D00660g	NA	NA	conserved hypothetical protein	22.7537	1.77187e-07	5.01241e-06
KLTH0D00880g	NA	NA	highly similar to uniprot|P39722 Saccharomyces cerevisiae YAL048C GEM1 Evolutionarily-conserved tail- anchored outer mitochondrial membrane GTPase which regulates mitochondrial morphology cells lacking Gem1p contain collapsed globular or grape-like mitochondria not required for pheromone-induced cell death	4.79493	0.000109335	0.000851275
KLTH0D01034g	Purine metabolism - Lachancea thermotolerans	Nucleotide metabolism	similar to uniprot|P06776 Saccharomyces cerevisiae YOR360C PDE2 High-affinity cyclic AMP phosphodiesterase component of the cAMP-dependent protein kinase signaling system protects the cell from extracellular cAMP contains readthrough motif surrounding termination codon	20.2687	1.4342e-06	2.65561e-05
KLTH0D01232g	NA	NA	conserved hypothetical protein	4.44384	0.000132979	0.000981344
KLTH0D01430g	NA	NA	weakly similar to uniprot|P40987 Saccharomyces cerevisiae YOR349W CIN1 Tubulin folding factor D involved in beta-tubulin (Tub2p) folding isolated as mutant with increased chromosome loss and sensitivity to benomyl	6.07914	6.56741e-05	0.000566801
KLTH0D01474g	NA	NA	similar to uniprot|P15380 Saccharomyces cerevisiae YOR348C PUT4 proline-specific permease (also capable of transporting alanine and glycine) putative proline- specific permease	88.9611	8.75411e-10	8.10471e-08
KLTH0D03542g	NA	NA	similar to uniprot|P47027 Saccharomyces cerevisiae YJL090C DPB11 Essential BRCT repeat protein required on the prereplicative complex at replication origins for loading DNA polymerases to initiate DNA synthesis also required for S/M checkpoint control	10.9649	9.04154e-08	2.89557e-06
KLTH0D04774g	Non-homologous end-joining - Lachancea thermotolerans	Replication and repair	similar to uniprot|Q04437 Saccharomyces cerevisiae YMR106C YKU80 Forms heterodimer with Yku70p known as Ku binds chromosome ends and is involved in maintaining normal telomere length and structure in addition to participating in the formation of silent chromatin at telomere-proximal genes	5.62662	7.98195e-06	0.000102378
KLTH0D04796g	Glycolysis / Gluconeogenesis - Lachancea thermotolerans	Carbohydrate metabolism	highly similar to uniprot|P37012 Saccharomyces cerevisiae YMR105C PGM2 Phosphoglucomutase catalyzes the conversion from glucose-1-phosphate to glucose-6-phosphate which is a key step in hexose metabolism functions as the acceptor for a Glc-phosphotransferase and to YKL127W uniprot|P33401 Saccharomyces cerevisiae YKL127W PGM1 Phosphoglucomutase, minor isoform; catalyzes the conversion from glucose-1-phosphate to glucose-6- phosphate, which is a key step in hexose metabolism	154.461	4.0013e-05	0.000378677
KLTH0D04796g	Biosynthesis of secondary metabolites - Lachancea thermotolerans	Global and overview maps	highly similar to uniprot|P37012 Saccharomyces cerevisiae YMR105C PGM2 Phosphoglucomutase catalyzes the conversion from glucose-1-phosphate to glucose-6-phosphate which is a key step in hexose metabolism functions as the acceptor for a Glc-phosphotransferase and to YKL127W uniprot|P33401 Saccharomyces cerevisiae YKL127W PGM1 Phosphoglucomutase, minor isoform; catalyzes the conversion from glucose-1-phosphate to glucose-6- phosphate, which is a key step in hexose metabolism	154.461	4.0013e-05	0.000378677
KLTH0D04796g	Pentose phosphate pathway - Lachancea thermotolerans	Carbohydrate metabolism	highly similar to uniprot|P37012 Saccharomyces cerevisiae YMR105C PGM2 Phosphoglucomutase catalyzes the conversion from glucose-1-phosphate to glucose-6-phosphate which is a key step in hexose metabolism functions as the acceptor for a Glc-phosphotransferase and to YKL127W uniprot|P33401 Saccharomyces cerevisiae YKL127W PGM1 Phosphoglucomutase, minor isoform; catalyzes the conversion from glucose-1-phosphate to glucose-6- phosphate, which is a key step in hexose metabolism	154.461	4.0013e-05	0.000378677
KLTH0D04796g	Amino sugar and nucleotide sugar metabolism - Lachancea thermotolerans	Carbohydrate metabolism	highly similar to uniprot|P37012 Saccharomyces cerevisiae YMR105C PGM2 Phosphoglucomutase catalyzes the conversion from glucose-1-phosphate to glucose-6-phosphate which is a key step in hexose metabolism functions as the acceptor for a Glc-phosphotransferase and to YKL127W uniprot|P33401 Saccharomyces cerevisiae YKL127W PGM1 Phosphoglucomutase, minor isoform; catalyzes the conversion from glucose-1-phosphate to glucose-6- phosphate, which is a key step in hexose metabolism	154.461	4.0013e-05	0.000378677
KLTH0D04796g	Galactose metabolism - Lachancea thermotolerans	Carbohydrate metabolism	highly similar to uniprot|P37012 Saccharomyces cerevisiae YMR105C PGM2 Phosphoglucomutase catalyzes the conversion from glucose-1-phosphate to glucose-6-phosphate which is a key step in hexose metabolism functions as the acceptor for a Glc-phosphotransferase and to YKL127W uniprot|P33401 Saccharomyces cerevisiae YKL127W PGM1 Phosphoglucomutase, minor isoform; catalyzes the conversion from glucose-1-phosphate to glucose-6- phosphate, which is a key step in hexose metabolism	154.461	4.0013e-05	0.000378677
KLTH0D04796g	Starch and sucrose metabolism - Lachancea thermotolerans	Carbohydrate metabolism	highly similar to uniprot|P37012 Saccharomyces cerevisiae YMR105C PGM2 Phosphoglucomutase catalyzes the conversion from glucose-1-phosphate to glucose-6-phosphate which is a key step in hexose metabolism functions as the acceptor for a Glc-phosphotransferase and to YKL127W uniprot|P33401 Saccharomyces cerevisiae YKL127W PGM1 Phosphoglucomutase, minor isoform; catalyzes the conversion from glucose-1-phosphate to glucose-6- phosphate, which is a key step in hexose metabolism	154.461	4.0013e-05	0.000378677
KLTH0D04796g	Purine metabolism - Lachancea thermotolerans	Nucleotide metabolism	highly similar to uniprot|P37012 Saccharomyces cerevisiae YMR105C PGM2 Phosphoglucomutase catalyzes the conversion from glucose-1-phosphate to glucose-6-phosphate which is a key step in hexose metabolism functions as the acceptor for a Glc-phosphotransferase and to YKL127W uniprot|P33401 Saccharomyces cerevisiae YKL127W PGM1 Phosphoglucomutase, minor isoform; catalyzes the conversion from glucose-1-phosphate to glucose-6- phosphate, which is a key step in hexose metabolism	154.461	4.0013e-05	0.000378677
KLTH0D04796g	Biosynthesis of nucleotide sugars - Lachancea thermotolerans	Global and overview maps	highly similar to uniprot|P37012 Saccharomyces cerevisiae YMR105C PGM2 Phosphoglucomutase catalyzes the conversion from glucose-1-phosphate to glucose-6-phosphate which is a key step in hexose metabolism functions as the acceptor for a Glc-phosphotransferase and to YKL127W uniprot|P33401 Saccharomyces cerevisiae YKL127W PGM1 Phosphoglucomutase, minor isoform; catalyzes the conversion from glucose-1-phosphate to glucose-6- phosphate, which is a key step in hexose metabolism	154.461	4.0013e-05	0.000378677
KLTH0D05236g	NA	NA	conserved hypothetical protein	7.68729	6.24536e-07	1.33394e-05
KLTH0D05500g	NA	NA	weakly similar to uniprot|Q04279 Saccharomyces cerevisiae YMR086W Protein of unknown function green fluorescent protein (GFP)-fusion protein localizes to the cell periphery	6.46454	7.05405e-05	0.000601662
KLTH0D05544g	NA	NA	similar to uniprot|P14904 YKL103C Saccharomyces cerevisiae LAP4 Vacuolar aminopeptidase	61.6409	5.97881e-07	1.28456e-05
KLTH0D05764g	NA	NA	conserved hypothetical protein	12.3448	1.64006e-11	3.47966e-09
KLTH0D05962g	NA	NA	similar to uniprot|P36075 Saccharomyces cerevisiae YKL090W CUE2 Protein of unknown function has two CUE domains that bind ubiquitin which may facilitate intramolecular monoubiquitination	6.67751	4.1903e-05	0.000392637
KLTH0D06930g	NA	NA	weakly similar to uniprot|Q04772 Saccharomyces cerevisiae YMR073C Hypothetical ORF	5.7581	2.0944e-10	2.53921e-08
KLTH0D08910g	NA	NA	some similarities with uniprot|P50947 Saccharomyces cerevisiae YNL097C	7.23188	1.21721e-05	0.000145833
KLTH0D09746g	NA	NA	similar to uniprot|P06634 Saccharomyces cerevisiae YOR204W DED1 ATP-dependent DEAD (Asp-Glu-Ala- Asp)-box RNA helicase required for translation initiation of all yeast mRNAs mutations in human DEAD-box DBY are a frequent cause of male infertility	32.5721	3.16127e-05	0.00031152
KLTH0D11396g	NA	NA	similar to uniprot|Q99373 Saccharomyces cerevisiae YPL159C PET20 Protein required for respiratory growth and stability of the mitochondrial genome	10.526	1.30209e-05	0.000153124
KLTH0D11814g	NA	NA	weakly similar to uniprot|Q08692 Saccharomyces cerevisiae YOR255W OSW1 Protein of unknown function required for the construction of the outer spore wall layers	8.1201	1.18224e-07	3.64846e-06
KLTH0D11902g	Motor proteins - Lachancea thermotolerans	Cell motility	weakly similar to uniprot|P33420 Saccharomyces cerevisiae YPL174C NIP100 Large subunit of the dynactin complex which is involved in partitioning the mitotic spindle between mother and daughter cells putative ortholog of mammalian p150(glued)	1.88702	4.71075e-05	0.000430648
KLTH0D12166g	NA	NA	similar to uniprot|Q07224 Saccharomyces cerevisiae YOR267C HRK1 Protein kinase implicated in activation of the plasma membrane H( )-ATPase Pma1p in response to glucose metabolism plays a role in ion homeostasis	11.757	3.26355e-07	8.10634e-06
KLTH0D12188g	NA	NA	similar to uniprot|P39946 Saccharomyces cerevisiae YOR269W PAC1 Protein involved in nuclear migration part of the dynein/dynactin pathway targets dynein to microtubule tips which is necessary for sliding of microtubules along bud cortex synthetic lethal with bni1 homolog of human LIS1	8.47181	1.26386e-12	6.43559e-10
KLTH0D12958g	NA	NA	similar to uniprot|Q12012 Saccharomyces cerevisiae YOR289W Hypothetical ORF	8.03062	1.00036e-15	2.54691e-12
KLTH0D13376g	NA	NA	similar to uniprot|P53239 Saccharomyces cerevisiae YGR062C	2.94049	1.48986e-05	0.000171737
KLTH0D13926g	NA	NA	similar to uniprot|P38196 SYBL042C Saccharomyces cerevisiae YBL042C FUI1 High affinity uridine permease localized to the plasma membrane not involved in uracil transport	47.621	5.20898e-07	1.14328e-05
KLTH0D13992g	NA	NA	similar to uniprot|Q07379 Saccharomyces cerevisiae YDL057W Hypothetical ORF	44.3961	4.02558e-06	6.04884e-05
KLTH0D17270g	NA	NA	similar to uniprot|P38887 Saccharomyces cerevisiae YHR202W Hypothetical ORF	33.8756	3.63966e-07	8.78348e-06
KLTH0D17776g	NA	NA	conserved hypothetical protein	6.44929	4.61512e-05	0.000424925
KLTH0D18018g	NA	NA	conserved hypothetical protein	19.4473	6.26424e-05	0.000549011
KLTH0D18128g	NA	NA	similar to uniprot|P47161 Saccharomyces cerevisiae YJR126C VPS70	15.9901	7.16309e-14	7.86604e-11
KLTH0E00946g	NA	NA	conserved hypothetical protein	13.2777	1.341e-07	4.0645e-06
KLTH0E03146g	NA	NA	conserved hypothetical protein	6.20595	2.97452e-06	4.70381e-05
KLTH0E03630g	NA	NA	similar to uniprot|Q06683 Saccharomyces cerevisiae YDR332W Hypothetical ORF	11.7216	3.41826e-10	3.78386e-08
KLTH0E03652g	NA	NA	similar to uniprot|P38691 Saccharomyces cerevisiae YHR082C KSP1 Nonessential putative serine/threonine protein kinase of unknown cellular role overproduction causes allele-specific suppression of the prp20-10 mutation	26.3359	8.15302e-07	1.6859e-05
KLTH0E03740g	NA	NA	conserved hypothetical protein	1.44031	2.40708e-09	1.63424e-07
KLTH0E04092g	Basal transcription factors - Lachancea thermotolerans	Transcription	similar to uniprot|Q05027 Saccharomyces cerevisiae YMR236W TAF9	5.1386	1.16212e-05	0.000139565
KLTH0E04114g	NA	NA	highly similar to uniprot|Q86ZS7 Saccharomyces cerevisiae YOR298C-A MBF1 Transcriptional coactivator that bridges the DNA-binding region of Gcn4p and TATA-binding protein Spt15p; suppressor of frameshift mutations	48.3926	2.72816e-05	0.000278393
KLTH0E04400g	NA	NA	weakly similar to uniprot|Q08777 Saccharomyces cerevisiae YOR306C MCH5	3.28041	8.70027e-06	0.00010993
KLTH0E04422g	NA	NA	similar to uniprot|P40543 Saccharomyces cerevisiae YIL024C Hypothetical ORF	6.74911	4.59484e-08	1.64767e-06
KLTH0E05588g	Tyrosine metabolism - Lachancea thermotolerans	Amino acid metabolism	highly similar to uniprot|P00330 Saccharomyces cerevisiae YOL086C ADH1 Alcohol dehydrogenase involved in the production of certain carboxylate esters	386.108	2.45027e-05	0.000256197
KLTH0E05588g	Glycolysis / Gluconeogenesis - Lachancea thermotolerans	Carbohydrate metabolism	highly similar to uniprot|P00330 Saccharomyces cerevisiae YOL086C ADH1 Alcohol dehydrogenase involved in the production of certain carboxylate esters	386.108	2.45027e-05	0.000256197
KLTH0E05588g	Fatty acid degradation - Lachancea thermotolerans	Lipid metabolism	highly similar to uniprot|P00330 Saccharomyces cerevisiae YOL086C ADH1 Alcohol dehydrogenase involved in the production of certain carboxylate esters	386.108	2.45027e-05	0.000256197
KLTH0E05588g	Pyruvate metabolism - Lachancea thermotolerans	Carbohydrate metabolism	highly similar to uniprot|P00330 Saccharomyces cerevisiae YOL086C ADH1 Alcohol dehydrogenase involved in the production of certain carboxylate esters	386.108	2.45027e-05	0.000256197
KLTH0E05588g	Biosynthesis of secondary metabolites - Lachancea thermotolerans	Global and overview maps	highly similar to uniprot|P00330 Saccharomyces cerevisiae YOL086C ADH1 Alcohol dehydrogenase involved in the production of certain carboxylate esters	386.108	2.45027e-05	0.000256197
KLTH0E05874g	NA	NA	similar to uniprot|Q07872 Saccharomyces cerevisiae YLL038C ENT4 Protein of unknown function contains an N- terminal epsin-like domain	5.70956	1.01994e-06	1.98839e-05
KLTH0E05918g	NA	NA	similar to uniprot|P38738 Saccharomyces cerevisiae YHL029C Cytoplasmic protein required for replication of Brome mosaic virus in S. cerevisiae which is a model system for studying replication of positive- strand RNA viruses in their natural hosts	7.96569	1.60761e-09	1.27905e-07
KLTH0E06204g	Longevity regulating pathway - multiple species - Lachancea thermotolerans	Aging	highly similar to uniprot|P31539 Saccharomyces cerevisiae YLL026W HSP104 Heat shock protein that cooperates with Ydj1p (Hsp40) and Ssa1p (Hsp70) to refold and reactivate previously denatured aggregated proteins responsive to stresses including: heat ethanol and sodium arsenite involved in [PSI ] propagation	189.744	3.64105e-05	0.000349816
KLTH0E07678g	Phenylalanine, tyrosine and tryptophan biosynthesis - Lachancea thermotolerans	Amino acid metabolism	similar to uniprot|P53090 Saccharomyces cerevisiae YGL202W ARO8 Aromatic aminotransferase expression is regulated by general control of amino acid biosynthesis	146.812	0.0001091	0.000850744
KLTH0E07678g	Biosynthesis of secondary metabolites - Lachancea thermotolerans	Global and overview maps	similar to uniprot|P53090 Saccharomyces cerevisiae YGL202W ARO8 Aromatic aminotransferase expression is regulated by general control of amino acid biosynthesis	146.812	0.0001091	0.000850744
KLTH0E07678g	Cysteine and methionine metabolism - Lachancea thermotolerans	Amino acid metabolism	similar to uniprot|P53090 Saccharomyces cerevisiae YGL202W ARO8 Aromatic aminotransferase expression is regulated by general control of amino acid biosynthesis	146.812	0.0001091	0.000850744
KLTH0E07678g	Tyrosine metabolism - Lachancea thermotolerans	Amino acid metabolism	similar to uniprot|P53090 Saccharomyces cerevisiae YGL202W ARO8 Aromatic aminotransferase expression is regulated by general control of amino acid biosynthesis	146.812	0.0001091	0.000850744
KLTH0E07678g	Phenylalanine metabolism - Lachancea thermotolerans	Amino acid metabolism	similar to uniprot|P53090 Saccharomyces cerevisiae YGL202W ARO8 Aromatic aminotransferase expression is regulated by general control of amino acid biosynthesis	146.812	0.0001091	0.000850744
KLTH0E07678g	2-Oxocarboxylic acid metabolism - Lachancea thermotolerans	Global and overview maps	similar to uniprot|P53090 Saccharomyces cerevisiae YGL202W ARO8 Aromatic aminotransferase expression is regulated by general control of amino acid biosynthesis	146.812	0.0001091	0.000850744
KLTH0E07678g	Tryptophan metabolism - Lachancea thermotolerans	Amino acid metabolism	similar to uniprot|P53090 Saccharomyces cerevisiae YGL202W ARO8 Aromatic aminotransferase expression is regulated by general control of amino acid biosynthesis	146.812	0.0001091	0.000850744
KLTH0E07678g	Biosynthesis of amino acids - Lachancea thermotolerans	Global and overview maps	similar to uniprot|P53090 Saccharomyces cerevisiae YGL202W ARO8 Aromatic aminotransferase expression is regulated by general control of amino acid biosynthesis	146.812	0.0001091	0.000850744
KLTH0E07678g	Lysine biosynthesis - Lachancea thermotolerans	Amino acid metabolism	similar to uniprot|P53090 Saccharomyces cerevisiae YGL202W ARO8 Aromatic aminotransferase expression is regulated by general control of amino acid biosynthesis	146.812	0.0001091	0.000850744
KLTH0E08690g	NA	NA	similar to uniprot|Q06170 Saccharomyces cerevisiae YLR326W Hypothetical ORF	6.74046	8.42795e-07	1.73045e-05
KLTH0E09526g	NA	NA	no similarity	1.18887	3.87876e-07	9.27261e-06
KLTH0E09724g	NA	NA	weakly similar to uniprot|P41696 Saccharomyces cerevisiae YOR113W AZF1 Zinc-finger transcription factor involved in induction of CLN3 transcription in response to glucose genetic and physical interactions indicate a possible role in mitochondrial transcription or genome maintenance	15.3724	1.71481e-06	3.08545e-05
KLTH0E10406g	NA	NA	weakly similar to uniprot|Q12407 Saccharomyces cerevisiae YDL199C Hypothetical ORF	10.1864	7.41112e-06	9.70114e-05
KLTH0E11110g	NA	NA	similar to uniprot|Q12505 Saccharomyces cerevisiae YPL026C SKS1 multicopy suppressor of snf3 and grr1 mutants serine/threonine protein kinase homologous to Ran1p	44.5006	3.5949e-07	8.71678e-06
KLTH0E12298g	Endocytosis - Lachancea thermotolerans	Transport and catabolism	similar to uniprot|Q02767 Saccharomyces cerevisiae YPL065W VPS28 Component of the ESCRT-I complex which is involved in ubiquitin-dependent sorting of proteins into the endosome involved in transport of precursors for soluble vacuolar hydrolases from the late endosome to the vacuole	1.40326	4.07867e-05	0.000383184
KLTH0E13112g	Sphingolipid metabolism - Lachancea thermotolerans	Lipid metabolism	similar to uniprot|P38298 Saccharomyces cerevisiae YBR183W YPC1 Alkaline ceramidase that also has reverse (CoA-independent) ceramide synthase activity catalyzes both breakdown and synthesis of phytoceramide overexpression confers fumonisin B1 resistance	13.7214	2.11293e-05	0.00022843
KLTH0E15092g	Protein processing in endoplasmic reticulum - Lachancea thermotolerans	Folding, sorting and degradation	similar to uniprot|P38260 Saccharomyces cerevisiae YBR101C FES1 Hsp70 (Ssa1p) nucleotide exchange factor cytosolic homolog of Sls1p which is the nucleotide exchange factor for BiP (Kar2p) in the endoplasmic reticulum	20.1038	3.46523e-08	1.29742e-06
KLTH0E15334g	NA	NA	weakly similar to uniprot|P38263 Saccharomyces cerevisiae YBR105C VID24 also involved in vacuolar protein targeting peripheral vesicle membrane protein	46.8516	1.41152e-11	3.12498e-09
KLTH0E15422g	NA	NA	conserved hypothetical protein	13.1628	3.72947e-07	8.95777e-06
KLTH0E15444g	NA	NA	conserved hypothetical protein	13.9566	9.78469e-05	0.000780083
KLTH0E15796g	NA	NA	similar to uniprot|Q08234 Saccharomyces cerevisiae YOL075C Hypothetical ORF	7.48261	0.000131861	0.000977347
KLTH0F02596g	NA	NA	weakly similar to uniprot|P52868 Saccharomyces cerevisiae YGL128C	5.77296	1.12453e-05	0.00013569
KLTH0F03806g	NA	NA	similar to uniprot|P25356 Saccharomyces cerevisiae YCR032W BPH1	8.27868	1.66155e-10	2.11516e-08
KLTH0F04796g	NA	NA	similar to gnl|GLV|DEHA0E00440g Debaryomyces hansenii DEHA0E00440g	14.8626	9.43856e-06	0.000117509
KLTH0F05214g	NA	NA	similar to uniprot|P14359 Saccharomyces cerevisiae YJL151C SNA3 Integral membrane protein localized to vacuolar intralumenal vesicles computational analysis of large-scale protein-protein interaction data suggests a possible role in either cell wall synthesis or protein- vacuolar targeting	26.8824	2.74874e-06	4.42931e-05
KLTH0F05236g	NA	NA	similar to uniprot|P47005 Saccharomyces cerevisiae YJL149W	12.3776	1.82373e-05	0.000201879
KLTH0F05588g	NA	NA	similar to uniprot|P36144 Saccharomyces cerevisiae YKR060W UTP30 Possible U3 snoRNP protein involved in maturation of pre-18S rRNA based on computational analysis of large-scale protein-protein interaction data	4.52644	0.000113178	0.000871866
KLTH0F05632g	Starch and sucrose metabolism - Lachancea thermotolerans	Carbohydrate metabolism	weakly similar to uniprot|P47011 Saccharomyces cerevisiae YJL137C	10.0169	2.15683e-11	3.92236e-09
KLTH0F05632g	Biosynthesis of secondary metabolites - Lachancea thermotolerans	Global and overview maps	weakly similar to uniprot|P47011 Saccharomyces cerevisiae YJL137C	10.0169	2.15683e-11	3.92236e-09
KLTH0F08932g	Citrate cycle (TCA cycle) - Lachancea thermotolerans	Carbohydrate metabolism	similar to uniprot|P37298 Saccharomyces cerevisiae YDR178W SDH4 Membrane anchor subunit of succinate dehydrogenase (Sdh1p Sdh2p Sdh3p Sdh4p) which couples the oxidation of succinate to the transfer of electrons to ubiquinone	11.8971	2.71506e-06	4.42931e-05
KLTH0F08932g	Biosynthesis of secondary metabolites - Lachancea thermotolerans	Global and overview maps	similar to uniprot|P37298 Saccharomyces cerevisiae YDR178W SDH4 Membrane anchor subunit of succinate dehydrogenase (Sdh1p Sdh2p Sdh3p Sdh4p) which couples the oxidation of succinate to the transfer of electrons to ubiquinone	11.8971	2.71506e-06	4.42931e-05
KLTH0F08932g	Oxidative phosphorylation - Lachancea thermotolerans	Energy metabolism	similar to uniprot|P37298 Saccharomyces cerevisiae YDR178W SDH4 Membrane anchor subunit of succinate dehydrogenase (Sdh1p Sdh2p Sdh3p Sdh4p) which couples the oxidation of succinate to the transfer of electrons to ubiquinone	11.8971	2.71506e-06	4.42931e-05
KLTH0F08932g	Carbon metabolism - Lachancea thermotolerans	Global and overview maps	similar to uniprot|P37298 Saccharomyces cerevisiae YDR178W SDH4 Membrane anchor subunit of succinate dehydrogenase (Sdh1p Sdh2p Sdh3p Sdh4p) which couples the oxidation of succinate to the transfer of electrons to ubiquinone	11.8971	2.71506e-06	4.42931e-05
KLTH0F09328g	NA	NA	similar to uniprot|Q07528 Saccharomyces cerevisiae YDL113C ATG20 Protein required for transport of aminopeptidase I (Lap4p) through the cytoplasm-to-vacuole targeting pathway binds phosphatidylinositol-3-phosphate involved in localization of membranes to the preautophagosome potential Cdc28p substrate	7.00547	0.000102927	0.00081383
KLTH0F09812g	Glycerophospholipid metabolism - Lachancea thermotolerans	Lipid metabolism	similar to uniprot|P32567 Saccharomyces cerevisiae YMR165C SMP2 Protein involved in respiration and plasmid maintenance	14.433	6.32222e-10	5.96162e-08
KLTH0F09812g	Biosynthesis of secondary metabolites - Lachancea thermotolerans	Global and overview maps	similar to uniprot|P32567 Saccharomyces cerevisiae YMR165C SMP2 Protein involved in respiration and plasmid maintenance	14.433	6.32222e-10	5.96162e-08
KLTH0F09812g	Glycerolipid metabolism - Lachancea thermotolerans	Lipid metabolism	similar to uniprot|P32567 Saccharomyces cerevisiae YMR165C SMP2 Protein involved in respiration and plasmid maintenance	14.433	6.32222e-10	5.96162e-08
KLTH0F09834g	NA	NA	some similarities with uniprot|Q03825 Saccharomyces cerevisiae YMR164C MSS11 Transcription factor involved in regulation of invasive growth and starch degradation controls the activation of MUC1 and STA2 in response to nutritional signals	8.69297	2.56248e-11	4.34939e-09
KLTH0F10318g	NA	NA	similar to uniprot|Q12229 YDL091c Saccharomyces cerevisiae UBX3 UBX domain-containing protein that interacts with Cdc48p	5.97051	6.18609e-05	0.000543096
KLTH0F10362g	NA	NA	some similarities with uniprot|P10080 Saccharomyces cerevisiae YHL034C SBP1 Single-strand nucleic acid binding protein	25.6901	1.39487e-07	4.17804e-06
KLTH0F10692g	NA	NA	similar to uniprot|Q12425 Saccharomyces cerevisiae YPR067W ISA2	3.97468	7.60738e-05	0.000640277
KLTH0F10824g	NA	NA	weakly similar to uniprot|P18634 Saccharomyces cerevisiae YLR392C Hypothetical ORF	1.48991	2.44749e-07	6.66451e-06
KLTH0F11528g	NA	NA	similar to uniprot|Q06820 Saccharomyces cerevisiae YPR083W MDM36 Mitochondrial Distribution and Morphology	3.86162	4.22722e-07	9.96527e-06
KLTH0F11572g	NA	NA	similar to uniprot|P38089 Saccharomyces cerevisiae YBR125C PTC4 Cytoplasmic type 2C protein phosphatase identified as a high-copy number suppressor of the synthetic lethality of a cnb1 mpk1 double deletion overexpression decreases high-osmolarity induced Hog1p phosphorylation and kinase activity	6.30711	6.60603e-05	0.000569169
KLTH0F13420g	NA	NA	similar to uniprot|P40011 Saccharomyces cerevisiae YER010C Hypothetical ORF	4.39572	9.37291e-05	0.000756368
KLTH0F14300g	NA	NA	similar to uniprot|P53271 Saccharomyces cerevisiae YGR120C COG2 Essential component of the conserved oligomeric Golgi complex (Cog1p through Cog8p) a cytosolic tethering complex that functions in protein trafficking to mediate fusion of transport vesicles to Golgi compartments	6.68868	3.11345e-09	1.92478e-07
KLTH0F14894g	NA	NA	similar to uniprot|P29340 Saccharomyces cerevisiae YGR133W PEX4 Involved in peroxisome biogenesis Member of ubiquitin-conjugating protein family	3.7073	1.86951e-09	1.35994e-07
KLTH0F15114g	Endocytosis - Lachancea thermotolerans	Transport and catabolism	some similarities with uniprot|P39743 Saccharomyces cerevisiae YDR388W RVS167 BAR adaptor protein subunit of a complex (Rvs161p-Rvs167p) that regulates actin endocytosis and viability following starvation or osmotic stress	7.27512	0.000130866	0.000972801
KLTH0F15136g	NA	NA	similar to uniprot|Q04162 Saccharomyces cerevisiae YDR387C Putative transporter protein	3.98499	4.91169e-06	7.00842e-05
KLTH0F15994g	NA	NA	weakly similar to uniprot|Q06349 Saccharomyces cerevisiae YDR370C Hypothetical ORF	2.47384	3.06465e-05	0.000304195
KLTH0F16368g	NA	NA	similar to uniprot|P38819 Saccharomyces cerevisiae YHR110W	2.09439	1.69776e-06	3.06561e-05
KLTH0F17050g	Nucleocytoplasmic transport - Lachancea thermotolerans	Translation	highly similar to uniprot|P20449 Saccharomyces cerevisiae YOR046C DBP5 Cytoplasmic ATP-dependent RNA helicase of the DEAD-box family involved in mRNA export from the nucleus	22.7867	0.000114119	0.000876459
KLTH0F17050g	mRNA surveillance pathway - Lachancea thermotolerans	Translation	highly similar to uniprot|P20449 Saccharomyces cerevisiae YOR046C DBP5 Cytoplasmic ATP-dependent RNA helicase of the DEAD-box family involved in mRNA export from the nucleus	22.7867	0.000114119	0.000876459
KLTH0F17314g	NA	NA	weakly similar to uniprot|O00019 Saccharomyces cerevisiae YOR054C VHS3 Regulatory subunit of Ppz1p which is an isoform of serine/threonine protein phosphatase Z involved in regulation of potassium transport overexpression suppresses the synthetic lethality of the hal3 sit4 double mutation	6.85493	1.49073e-05	0.000171737
KLTH0F19272g	Fructose and mannose metabolism - Lachancea thermotolerans	Carbohydrate metabolism	similar to uniprot|Q12471 Saccharomyces cerevisiae YOL136C PFK27 6-phosphofructo-2-kinase has negligible fructose-2 6-bisphosphatase activity inhibited by phosphoenolpyruvate and sn-glycerol 3-phosphate expression induced by glucose and sucrose transcriptional regulation involves protein kinase A	18.8916	3.08096e-08	1.19788e-06
KLTH0G01078g	NA	NA	no similarity	2.45692	9.01756e-09	4.73375e-07
KLTH0G01936g	Biosynthesis of secondary metabolites - Lachancea thermotolerans	Global and overview maps	similar to uniprot|P08456 Saccharomyces cerevisiae YER026C CHO1 phosphatidylserine synthase	8.62603	2.60228e-06	4.26071e-05
KLTH0G01936g	Glycine, serine and threonine metabolism - Lachancea thermotolerans	Amino acid metabolism	similar to uniprot|P08456 Saccharomyces cerevisiae YER026C CHO1 phosphatidylserine synthase	8.62603	2.60228e-06	4.26071e-05
KLTH0G01936g	Glycerophospholipid metabolism - Lachancea thermotolerans	Lipid metabolism	similar to uniprot|P08456 Saccharomyces cerevisiae YER026C CHO1 phosphatidylserine synthase	8.62603	2.60228e-06	4.26071e-05
KLTH0G02156g	NA	NA	conserved hypothetical protein	28.8	7.90885e-05	0.000659873
KLTH0G02222g	NA	NA	similar to uniprot|P53285 Saccharomyces cerevisiae YGR141W VPS62 and similar to uniprot|Q06466 Saccharomyces cerevisiae YPR157W Hypothetical ORF	8.62461	0.000124707	0.000939361
KLTH0G02816g	NA	NA	similar to uniprot|P36032 Saccharomyces cerevisiae YKL221W MCH2 Protein with similarity to mammalian monocarboxylate permeases which are involved in transport of monocarboxylic acids across the plasma membrane mutant is not deficient in monocarboxylate transport	12.9995	8.61581e-07	1.75487e-05
KLTH0G03014g	NA	NA	weakly similar to uniprot|Q99325 Saccharomyces cerevisiae YOR152C	25.3866	4.64319e-11	7.38847e-09
KLTH0G03454g	NA	NA	weakly similar to uniprot|P53918 Saccharomyces cerevisiae YNL125C ESBP6	4.57007	2.15238e-05	0.000230251
KLTH0G03740g	NA	NA	similar to uniprot|Q04233 Saccharomyces cerevisiae YML006C GIS4 CAAX box containing protein of unknown function proposed to be involved in the RAS/cAMP signaling pathway	9.3496	7.46881e-06	9.72665e-05
KLTH0G04466g	NA	NA	weakly similar to uniprot|Q03718 Saccharomyces cerevisiae YML023C NSE5 Protein required for cell viability	4.16681	2.42424e-10	2.80551e-08
KLTH0G05522g	NA	NA	similar to uniprot|Q12204 Saccharomyces cerevisiae YOR022C Hypothetical ORF	7.02723	1.79479e-05	0.00019998
KLTH0G07018g	NA	NA	similar to uniprot|P18962 Saccharomyces cerevisiae YHR028C	20.4534	1.18078e-07	3.64846e-06
KLTH0G07326g	Nucleocytoplasmic transport - Lachancea thermotolerans	Translation	similar to uniprot|P14907 Saccharomyces cerevisiae YJL041W NSP1 Essential component of the nuclear pore complex which mediates nuclear import and export	11.3339	0.000115765	0.000887243
KLTH0G08118g	NA	NA	similar to uniprot|Q99252 Saccharomyces cerevisiae YOR092W ECM3 Non-essential protein of unknown function	33.0644	5.93612e-06	8.12546e-05
KLTH0G08756g	Protein processing in endoplasmic reticulum - Lachancea thermotolerans	Folding, sorting and degradation	similar to uniprot|P53940 Saccharomyces cerevisiae YNL077W APJ1 Putative chaperone of the HSP40 (DNAJ) family overexpression interferes with propagation of the [Psi ] prion	19.6032	4.1534e-06	6.14799e-05
KLTH0G09372g	NA	NA	similar to uniprot|P53943 Saccharomyces cerevisiae YNL065W AQR1 Plasma membrane transporter of the major facilitator superfamily that confers resistance to short- chain monocarboxylic acids and quinidine	64.526	1.54312e-10	2.06778e-08
KLTH0G09394g	Protein processing in endoplasmic reticulum - Lachancea thermotolerans	Folding, sorting and degradation	highly similar to uniprot|P25491 Saccharomyces cerevisiae YNL064C YDJ1 yeast dnaJ homolog (nuclear envelope protein) heat shock protein	82.8341	2.5069e-10	2.83669e-08
KLTH0G09416g	NA	NA	similar to uniprot|P53944 Saccharomyces cerevisiae YNL063W MTQ1	10.5874	7.55466e-08	2.49794e-06
KLTH0G09724g	NA	NA	similar to uniprot|P40480 Saccharomyces cerevisiae YIL112W HOS4 Subunit of the Set3 complex which is a meiotic-specific repressor of sporulation specific genes that contains deacetylase activity potential Cdc28p substrate	7.82125	5.42815e-06	7.57264e-05
KLTH0G09878g	Fructose and mannose metabolism - Lachancea thermotolerans	Carbohydrate metabolism	similar to uniprot|P40433 Saccharomyces cerevisiae YIL107C PFK26 6-phosphofructo-2-kinase inhibited by phosphoenolpyruvate and sn-glycerol 3- phosphate has negligible fructose-2 6-bisphosphatase activity transcriptional regulation involves protein kinase A	5.26626	5.09193e-06	7.20225e-05
KLTH0G10406g	NA	NA	similar to uniprot|P53971 Saccharomyces cerevisiae YNL023C	31.8233	4.34728e-06	6.37936e-05
KLTH0G10560g	NA	NA	highly similar to uniprot|P47821 Saccharomyces cerevisiae YNL025C SSN8 Component of RNA polymerase II holoenzyme involved in RNA pol II carboxy-terminal domain phosphorylation	1.63256	6.46359e-05	0.000560692
KLTH0G11000g	NA	NA	similar to uniprot|P22855 Saccharomyces cerevisiae YGL156W AMS1 vacuolar alpha mannosidase	56.4011	8.17284e-05	0.000676685
KLTH0G11286g	NA	NA	some similarities with uniprot|Q12427 Saccharomyces cerevisiae YDR169C STB3	5.48209	2.26631e-12	8.9044e-10
KLTH0G11770g	NA	NA	similar to uniprot|P46674 Saccharomyces cerevisiae YDR159W SAC3 Nuclear pore-associated protein forms a complex with Thp1p that is involved in transcription and in mRNA export from the nucleus	2.46653	7.10885e-05	0.000605322
KLTH0G12034g	NA	NA	some similarities with uniprot|P40890 Saccharomyces cerevisiae YJL222W	33.4295	8.50196e-06	0.000107692
KLTH0G14542g	Glutathione metabolism - Lachancea thermotolerans	Metabolism of other amino acids	similar to uniprot|P32656 Saccharomyces cerevisiae YER163C Hypothetical ORF	5.54804	8.34766e-11	1.25018e-08
KLTH0G15466g	NA	NA	weakly similar to uniprot|Q06152 Saccharomyces cerevisiae YLR271W Hypothetical ORF	1.53113	4.5814e-05	0.000422618
KLTH0G15752g	NA	NA	similar to uniprot|Q12252 Saccharomyces cerevisiae YOL084W PHM7 Protein of unknown function expression is regulated by phosphate levels green fluorescent protein (GFP)-fusion protein localizes to the cell periphery and vacuole	66.1884	4.79407e-05	0.000436698
KLTH0G15884g	NA	NA	weakly similar to uniprot|P18963 Saccharomyces cerevisiae YBR140c IRA1 or uniprot|P19158 Saccharomyces cerevisiae YOL081w IRA2	14.1665	9.78934e-05	0.000780083
KLTH0G16808g	NA	NA	similar to uniprot|P43591 Saccharomyces cerevisiae YFR007W Hypothetical ORF	8.61899	3.61681e-05	0.000348143
KLTH0G16830g	NA	NA	no similarity	25.2553	3.40779e-05	0.000331787
KLTH0G17072g	NA	NA	conserved hypothetical protein	20.0952	1.22158e-09	1.01972e-07
KLTH0G17842g	Ribosome biogenesis in eukaryotes - Lachancea thermotolerans	Translation	weakly similar to uniprot|P53218 Saccharomyces cerevisiae YGR030C POP6 Subunit of both RNase MRP, which cleaves pre-rRNA, and nuclear RNase P, which cleaves tRNA precursors to generate mature 5' ends	2.67171	6.43696e-06	8.76391e-05
KLTH0G19470g	Galactose metabolism - Lachancea thermotolerans	Carbohydrate metabolism	highly similar to uniprot|P53341 Saccharomyces cerevisiae YGR292W MAL12 Maltase (alpha-D-glucosidase) inducible protein involved in maltose catabolism encoded in the MAL1 complex locus	175.944	6.75328e-08	2.28436e-06
KLTH0G19470g	Starch and sucrose metabolism - Lachancea thermotolerans	Carbohydrate metabolism	highly similar to uniprot|P53341 Saccharomyces cerevisiae YGR292W MAL12 Maltase (alpha-D-glucosidase) inducible protein involved in maltose catabolism encoded in the MAL1 complex locus	175.944	6.75328e-08	2.28436e-06
KLTH0G19536g	Glycolysis / Gluconeogenesis - Lachancea thermotolerans	Carbohydrate metabolism	weakly similar to uniprot|P32419 Saccharomyces cerevisiae YDL078C MDH3 Cytoplasmic malate dehydrogenase, catalyzes interconversion of malate and oxaloacetate; involved in the glyoxylate cycle	1006.89	2.00592e-09	1.41863e-07
KLTH0G19536g	Propanoate metabolism - Lachancea thermotolerans	Carbohydrate metabolism	weakly similar to uniprot|P32419 Saccharomyces cerevisiae YDL078C MDH3 Cytoplasmic malate dehydrogenase, catalyzes interconversion of malate and oxaloacetate; involved in the glyoxylate cycle	1006.89	2.00592e-09	1.41863e-07
KLTH0G19536g	Biosynthesis of secondary metabolites - Lachancea thermotolerans	Global and overview maps	weakly similar to uniprot|P32419 Saccharomyces cerevisiae YDL078C MDH3 Cytoplasmic malate dehydrogenase, catalyzes interconversion of malate and oxaloacetate; involved in the glyoxylate cycle	1006.89	2.00592e-09	1.41863e-07
KLTH0G19536g	Pyruvate metabolism - Lachancea thermotolerans	Carbohydrate metabolism	weakly similar to uniprot|P32419 Saccharomyces cerevisiae YDL078C MDH3 Cytoplasmic malate dehydrogenase, catalyzes interconversion of malate and oxaloacetate; involved in the glyoxylate cycle	1006.89	2.00592e-09	1.41863e-07
KLTH0G19536g	Cysteine and methionine metabolism - Lachancea thermotolerans	Amino acid metabolism	weakly similar to uniprot|P32419 Saccharomyces cerevisiae YDL078C MDH3 Cytoplasmic malate dehydrogenase, catalyzes interconversion of malate and oxaloacetate; involved in the glyoxylate cycle	1006.89	2.00592e-09	1.41863e-07
KLTH0G19558g	Cysteine and methionine metabolism - Lachancea thermotolerans	Amino acid metabolism	weakly similar to uniprot|P32419 Saccharomyces cerevisiae YDL078C MDH3 Cytoplasmic malate dehydrogenase, catalyzes interconversion of malate and oxaloacetate; involved in the glyoxylate cycle	94.0555	0.000111029	0.000861089
KLTH0G19558g	Propanoate metabolism - Lachancea thermotolerans	Carbohydrate metabolism	weakly similar to uniprot|P32419 Saccharomyces cerevisiae YDL078C MDH3 Cytoplasmic malate dehydrogenase, catalyzes interconversion of malate and oxaloacetate; involved in the glyoxylate cycle	94.0555	0.000111029	0.000861089
KLTH0G19558g	Biosynthesis of secondary metabolites - Lachancea thermotolerans	Global and overview maps	weakly similar to uniprot|P32419 Saccharomyces cerevisiae YDL078C MDH3 Cytoplasmic malate dehydrogenase, catalyzes interconversion of malate and oxaloacetate; involved in the glyoxylate cycle	94.0555	0.000111029	0.000861089
KLTH0G19558g	Pyruvate metabolism - Lachancea thermotolerans	Carbohydrate metabolism	weakly similar to uniprot|P32419 Saccharomyces cerevisiae YDL078C MDH3 Cytoplasmic malate dehydrogenase, catalyzes interconversion of malate and oxaloacetate; involved in the glyoxylate cycle	94.0555	0.000111029	0.000861089
KLTH0G19558g	Glycolysis / Gluconeogenesis - Lachancea thermotolerans	Carbohydrate metabolism	weakly similar to uniprot|P32419 Saccharomyces cerevisiae YDL078C MDH3 Cytoplasmic malate dehydrogenase, catalyzes interconversion of malate and oxaloacetate; involved in the glyoxylate cycle	94.0555	0.000111029	0.000861089
KLTH0G19602g	NA	NA	conserved hypothetical protein	21.7347	9.35196e-09	4.76202e-07
KLTH0G19624g	NA	NA	similar to uniprot|P10356 Saccharomyces cerevisiae YER152C Hypothetical ORF	28.8131	8.87447e-11	1.29111e-08
KLTH0G19668g	NA	NA	weakly similar to uniprot|P53322 Saccharomyces cerevisiae YGR260W TNA1 High affinity nicotinic acid plasma membrane permease	48.794	2.46221e-08	1.0448e-06
KLTH0G19756g	NA	NA	similar to uniprot|P34251 Saccharomyces cerevisiae YKL107W Hypothetical ORF	13.1441	8.19771e-09	4.48847e-07
KLTH0H00330g	Autophagy - other - Lachancea thermotolerans	Transport and catabolism	similar to uniprot|P53855 YNL242W Saccharomyces cerevisiae ATG2 Peripheral membrane protein required for the formation of cytosolic sequestering vesicles involved in vacuolar import through both the Cvt pathway and autophagy	13.2942	2.02622e-12	8.9044e-10
KLTH0H00330g	Autophagy - yeast - Lachancea thermotolerans	Transport and catabolism	similar to uniprot|P53855 YNL242W Saccharomyces cerevisiae ATG2 Peripheral membrane protein required for the formation of cytosolic sequestering vesicles involved in vacuolar import through both the Cvt pathway and autophagy	13.2942	2.02622e-12	8.9044e-10
KLTH0H01144g	NA	NA	weakly similar to uniprot|P32772 Saccharomyces cerevisiae YDL169C UGX2 Protein of unknown function	6.81286	0.000122026	0.000921894
KLTH0H01232g	NA	NA	similar to uniprot|Q05779 Saccharomyces cerevisiae YLR201C FMP53	9.85813	8.54712e-07	1.74787e-05
KLTH0H01584g	MAPK signaling pathway - yeast - Lachancea thermotolerans	Signal transduction	similar to uniprot|P06784 Saccharomyces cerevisiae YDL159W STE7 Signal transducing MAP kinase kinase involved in pheromone response where it phosphorylates Fus3p and in the pseudohyphal/invasive growth pathway through phosphorylation of Kss1p phosphorylated by Ste11p degraded by ubiquitin pathway	4.46427	7.60107e-05	0.000640277
KLTH0H01672g	NA	NA	conserved hypothetical protein	1.63066	2.78656e-07	7.24276e-06
KLTH0H02090g	NA	NA	some similarities with uniprot|Q12334 Saccharomyces cerevisiae YDL139C SCM3 Suppressor of chromosome missegregation	2.52209	6.26101e-07	1.33394e-05
KLTH0H02376g	NA	NA	some similarities with uniprot|P48568 Saccharomyces cerevisiae YDL186W Hypothetical ORF	9.50414	2.66096e-05	0.000272628
KLTH0H04048g	NA	NA	conserved hypothetical protein	6.8431	2.1582e-10	2.5557e-08
KLTH0H04290g	NA	NA	similar to uniprot|P10961 Saccharomyces cerevisiae YGL073W HSF1 Trimeric heat shock transcription factor activates multiple genes in response to hyperthermia recognizes variable heat shock elements	3.37967	3.45893e-06	5.32111e-05
KLTH0H05830g	NA	NA	similar to uniprot|P53139 Saccharomyces cerevisiae YGL108C Protein of unknown function green fluorescent protein (GFP)-fusion protein localizes to the cell periphery	3.60754	0.000100287	0.000795422
KLTH0H06226g	NA	NA	some similarities with uniprot|P32505 Saccharomyces cerevisiae YGL122C NAB2 Nuclear polyadenylated RNA-binding protein related to human hnRNPs has a nuclear localization signal sequence that binds to Kap104p required for both poly(A) tail length control and nuclear export of mRNA	56.0771	0.000133523	0.000982079
KLTH0H06446g	One carbon pool by folate - Lachancea thermotolerans	Metabolism of cofactors and vitamins	highly similar to uniprot|P53128 Saccharomyces cerevisiae YGL125W MET13 Isozyme of methylenetetrahydrofolate reductase catalyzes the reduction of 5 10-methylenetetrahydrofolate to 5- methyltetrahydrofolate in the methionine biosynthesis pathway	43.211	2.17133e-05	0.00023179
KLTH0H07018g	NA	NA	conserved hypothetical protein	12.1251	2.33746e-05	0.000246969
KLTH0H07436g	Homologous recombination - Lachancea thermotolerans	Replication and repair	weakly similar to uniprot|P38953 Saccharomyces cerevisiae YDR076W RAD55 Protein that stimulates strand exchange by stabilizing the binding of Rad51p to single- stranded DNA involved in the recombinational repair of double-strand breaks in DNA during vegetative growth and meiosis forms heterodimer with Rad57p	3.0686	8.75481e-05	0.000714415
KLTH0H07986g	NA	NA	highly similar to uniprot|P39958 Saccharomyces cerevisiae YER136W GDI1 GDP dissociation inhibitor regulates vesicle traffic in secretory pathways by regulating the dissociation of GDP from the Sec4/Ypt/rab family of GTP binding proteins	27.7939	1.95504e-06	3.43277e-05
KLTH0H08162g	Nicotinate and nicotinamide metabolism - Lachancea thermotolerans	Metabolism of cofactors and vitamins	similar to uniprot|P38067 Saccharomyces cerevisiae YBR006w UGA2 succinate semialdehyde dehydrogenase involved in the utilization of gamma- aminobutyrate (GABA) as a nitrogen source	9.12047	1.6085e-05	0.000184056
KLTH0H08162g	Tyrosine metabolism - Lachancea thermotolerans	Amino acid metabolism	similar to uniprot|P38067 Saccharomyces cerevisiae YBR006w UGA2 succinate semialdehyde dehydrogenase involved in the utilization of gamma- aminobutyrate (GABA) as a nitrogen source	9.12047	1.6085e-05	0.000184056
KLTH0H08162g	Lysine degradation - Lachancea thermotolerans	Amino acid metabolism	similar to uniprot|P38067 Saccharomyces cerevisiae YBR006w UGA2 succinate semialdehyde dehydrogenase involved in the utilization of gamma- aminobutyrate (GABA) as a nitrogen source	9.12047	1.6085e-05	0.000184056
KLTH0H08162g	Alanine, aspartate and glutamate metabolism - Lachancea thermotolerans	Amino acid metabolism	similar to uniprot|P38067 Saccharomyces cerevisiae YBR006w UGA2 succinate semialdehyde dehydrogenase involved in the utilization of gamma- aminobutyrate (GABA) as a nitrogen source	9.12047	1.6085e-05	0.000184056
KLTH0H08162g	Butanoate metabolism - Lachancea thermotolerans	Carbohydrate metabolism	similar to uniprot|P38067 Saccharomyces cerevisiae YBR006w UGA2 succinate semialdehyde dehydrogenase involved in the utilization of gamma- aminobutyrate (GABA) as a nitrogen source	9.12047	1.6085e-05	0.000184056
KLTH0H10494g	NA	NA	conserved hypothetical protein	14.8213	3.77345e-08	1.38233e-06
KLTH0H10890g	Base excision repair - Lachancea thermotolerans	Replication and repair	some similarities with uniprot|P40366 Saccharomyces cerevisiae YJL065C DLS1 Subunit of ISW2/yCHRAC chromatin accessibility complex along with Itc1p Isw2p and Dpb4p involved in inheritance of telomeric silencing	5.17859	1.71304e-05	0.000193705
KLTH0H10890g	Nucleotide excision repair - Lachancea thermotolerans	Replication and repair	some similarities with uniprot|P40366 Saccharomyces cerevisiae YJL065C DLS1 Subunit of ISW2/yCHRAC chromatin accessibility complex along with Itc1p Isw2p and Dpb4p involved in inheritance of telomeric silencing	5.17859	1.71304e-05	0.000193705
KLTH0H10890g	DNA replication - Lachancea thermotolerans	Replication and repair	some similarities with uniprot|P40366 Saccharomyces cerevisiae YJL065C DLS1 Subunit of ISW2/yCHRAC chromatin accessibility complex along with Itc1p Isw2p and Dpb4p involved in inheritance of telomeric silencing	5.17859	1.71304e-05	0.000193705
KLTH0H11506g	NA	NA	weakly similar to uniprot|Q06146 Saccharomyces cerevisiae YLR257W Hypothetical ORF	12.8088	2.14443e-05	0.000229883
KLTH0H11682g	NA	NA	some similarities with uniprot|P36111 Saccharomyces cerevisiae YKR015C Hypothetical ORF	4.12629	5.16924e-07	1.13947e-05
KLTH0H11726g	NA	NA	weakly similar to uniprot|Q06247 Saccharomyces cerevisiae YLR173W Hypothetical ORF	12.1679	0.000115871	0.000887243
KLTH0H11880g	NA	NA	no similarity	2.30588	9.03361e-05	0.00073247
KLTH0H11968g	NA	NA	similar to uniprot|P53980 Saccharomyces cerevisiae YNL011C Hypothetical ORF	5.79409	2.0524e-07	5.6798e-06
KLTH0H13552g	NA	NA	similar to uniprot|P40988 Saccharomyces cerevisiae YMR319C FET4 Low-affinity Fe(II) transporter of the plasma membrane	407.246	8.87288e-06	0.000111833
KLTH0H14828g	NA	NA	similar to uniprot|Q06676 Saccharomyces cerevisiae YDR319C Hypothetical ORF	4.87504	1.03382e-06	1.99401e-05
KLTH0H15444g	NA	NA	similar to uniprot|P20107 Saccharomyces cerevisiae YMR243C ZRC1 and to uniprot|P32798 Saccharomyces cerevisiae YOR316C COT1	41.4562	5.77981e-06	7.95427e-05
KLTH0H15466g	NA	NA	no similarity	0.37792	4.11808e-06	6.13769e-05
KLTH0H16390g	NA	NA	similar to uniprot|P53058 Saccharomyces cerevisiae YGL258W Hypothetical ORF	1074.44	1.24584e-05	0.000147874

### Sheet: S7 MAIN ONEOLOGICAL PARMS.
sample	analyte	time	value	units
S1	ACETIC LIQUID	30	0	g/L
S1	ACETIC LIQUID	288	0.23	g/L
S1	AMMONIA	30	30	mg/L
S1	AMMONIA	288	0	mg/L
S1	ETHANOL	288	10.91	%
S1	GLUCOSE-FRUCTOSE	0	180	g/L
S1	GLUCOSE-FRUCTOSE	12	122.33	g/L
S1	GLUCOSE-FRUCTOSE	24	137.68	g/L
S1	GLUCOSE-FRUCTOSE	30	134.23	g/L
S1	GLUCOSE-FRUCTOSE	36	108.55	g/L
S1	GLUCOSE-FRUCTOSE	48	89	g/L
S1	GLUCOSE-FRUCTOSE	72	62.52	g/L
S1	GLUCOSE-FRUCTOSE	288	4.77	g/L
S1	GLYCEROL	30	2.17	g/L
S1	GLYCEROL	288	6.16	g/L
S1	L-LACTIC ACID	0	0	g/L
S1	L-LACTIC ACID	12	0.02	g/L
S1	L-LACTIC ACID	24	0.04	g/L
S1	L-LACTIC ACID	30	0.02	g/L
S1	L-LACTIC ACID	36	0.04	g/L
S1	L-LACTIC ACID	48	0	g/L
S1	L-LACTIC ACID	72	0	g/L
S1	L-LACTIC ACID	288	0.19	g/L
S1	PAN	30	21	mg/L
S1	PAN	288	29	mg/L
S1	pH	288	3.27
S1	SUCCINIC ACID	288	1.13	g/L
S1	TOTAL ACIDITY	288	5.55	g/L
S2	ACETIC LIQUID	30	0.01	g/L
S2	ACETIC LIQUID	288	0.16	g/L
S2	AMMONIA	30	15	mg/L
S2	AMMONIA	288	0	mg/L
S2	ETHANOL	288	8.98	%
S2	GLUCOSE-FRUCTOSE	0	180	g/L
S2	GLUCOSE-FRUCTOSE	12	120.2	g/L
S2	GLUCOSE-FRUCTOSE	24	146.03	g/L
S2	GLUCOSE-FRUCTOSE	30	141.92	g/L
S2	GLUCOSE-FRUCTOSE	36	106.14	g/L
S2	GLUCOSE-FRUCTOSE	48	100.95	g/L
S2	GLUCOSE-FRUCTOSE	72	71.82	g/L
S2	GLUCOSE-FRUCTOSE	288	13.05	g/L
S2	GLYCEROL	30	1.5	g/L
S2	GLYCEROL	288	5.58	g/L
S2	L-LACTIC ACID	0	0	g/L
S2	L-LACTIC ACID	12	0.02	g/L
S2	L-LACTIC ACID	24	0.03	g/L
S2	L-LACTIC ACID	30	0.01	g/L
S2	L-LACTIC ACID	36	0.03	g/L
S2	L-LACTIC ACID	48	0.04	g/L
S2	L-LACTIC ACID	72	0.01	g/L
S2	L-LACTIC ACID	288	0.27	g/L
S2	PAN	30	32	mg/L
S2	PAN	288	23	mg/L
S2	pH	288	3.14
S2	SUCCINIC ACID	288	0.85	g/L
S2	TOTAL ACIDITY	288	4.66	g/L
S3	ACETIC LIQUID	30	0	g/L
S3	ACETIC LIQUID	288	0.15	g/L
S3	AMMONIA	30	24	mg/L
S3	AMMONIA	288	0	mg/L
S3	ETHANOL	288	9.2	%
S3	GLUCOSE-FRUCTOSE	0	180	g/L
S3	GLUCOSE-FRUCTOSE	24	140.66	g/L
S3	GLUCOSE-FRUCTOSE	30	136.7	g/L
S3	GLUCOSE-FRUCTOSE	36	107.74	g/L
S3	GLUCOSE-FRUCTOSE	48	102.12	g/L
S3	GLUCOSE-FRUCTOSE	72	70.06	g/L
S3	GLUCOSE-FRUCTOSE	288	8.77	g/L
S3	GLYCEROL	30	1.57	g/L
S3	GLYCEROL	288	6.34	g/L
S3	L-LACTIC ACID	0	0	g/L
S3	L-LACTIC ACID	12	0.04	g/L
S3	L-LACTIC ACID	24	0.01	g/L
S3	L-LACTIC ACID	30	0.01	g/L
S3	L-LACTIC ACID	36	2.97	g/L
S3	L-LACTIC ACID	48	0.03	g/L
S3	L-LACTIC ACID	72	0.03	g/L
S3	L-LACTIC ACID	288	0.26	g/L
S3	PAN	30	26	mg/L
S3	PAN	288	21	mg/L
S3	pH	288	3.12
S3	SUCCINIC ACID	288	0.86	g/L
S3	TOTAL ACIDITY	288	4.91	g/L
S4	ACETIC LIQUID	30	0.01	g/L
S4	ACETIC LIQUID	288	0.19	g/L
S4	AMMONIA	30	30	mg/L
S4	AMMONIA	288	0	mg/L
S4	ETHANOL	288	9.39	%
S4	GLUCOSE-FRUCTOSE	0	180	g/L
S4	GLUCOSE-FRUCTOSE	12	127.51	g/L
S4	GLUCOSE-FRUCTOSE	24	136.56	g/L
S4	GLUCOSE-FRUCTOSE	30	131.58	g/L
S4	GLUCOSE-FRUCTOSE	36	105.94	g/L
S4	GLUCOSE-FRUCTOSE	48	89.72	g/L
S4	GLUCOSE-FRUCTOSE	72	53.42	g/L
S4	GLUCOSE-FRUCTOSE	288	8.85	g/L
S4	GLYCEROL	30	1.47	g/L
S4	GLYCEROL	288	4.91	g/L
S4	L-LACTIC ACID	0	0	g/L
S4	L-LACTIC ACID	12	0.04	g/L
S4	L-LACTIC ACID	24	1.41	g/L
S4	L-LACTIC ACID	30	2.49	g/L
S4	L-LACTIC ACID	36	3.01	g/L
S4	L-LACTIC ACID	48	3.48	g/L
S4	L-LACTIC ACID	72	4.29	g/L
S4	L-LACTIC ACID	288	4.62	g/L
S4	PAN	30	33	mg/L
S4	PAN	288	26	mg/L
S4	pH	288	3.06
S4	SUCCINIC ACID	288	0.94	g/L
S4	TOTAL ACIDITY	288	8.35	g/L
S5	ACETIC LIQUID	30	0.03	g/L
S5	ACETIC LIQUID	288	0.28	g/L
S5	AMMONIA	30	22	mg/L
S5	AMMONIA	288	0	mg/L
S5	ETHANOL	288	10.15	%
S5	GLUCOSE-FRUCTOSE	0	180	g/L
S5	GLUCOSE-FRUCTOSE	12	125.71	g/L
S5	GLUCOSE-FRUCTOSE	24	132.3	g/L
S5	GLUCOSE-FRUCTOSE	30	132.43	g/L
S5	GLUCOSE-FRUCTOSE	36	99.52	g/L
S5	GLUCOSE-FRUCTOSE	48	92.08	g/L
S5	GLUCOSE-FRUCTOSE	72	57.5	g/L
S5	GLUCOSE-FRUCTOSE	288	10.85	g/L
S5	GLYCEROL	30	1.65	g/L
S5	GLYCEROL	288	4.3	g/L
S5	L-LACTIC ACID	0	0	g/L
S5	L-LACTIC ACID	12	0.06	g/L
S5	L-LACTIC ACID	24	2.28	g/L
S5	L-LACTIC ACID	30	3.07	g/L
S5	L-LACTIC ACID	36	3.22	g/L
S5	L-LACTIC ACID	72	4.57	g/L
S5	L-LACTIC ACID	288	4.81	g/L
S5	PAN	30	25	mg/L
S5	PAN	288	26	mg/L
S5	pH	288	3.09
S5	SUCCINIC ACID	288	0.82	g/L
S5	TOTAL ACIDITY	288	8.86	g/L
S6	ACETIC LIQUID	30	0.01	g/L
S6	ACETIC LIQUID	288	0.22	g/L
S6	AMMONIA	30	17	mg/L
S6	AMMONIA	288	0	mg/L
S6	ETHANOL	288	7.55	%
S6	GLUCOSE-FRUCTOSE	0	180	g/L
S6	GLUCOSE-FRUCTOSE	12	128.97	g/L
S6	GLUCOSE-FRUCTOSE	24	132.98	g/L
S6	GLUCOSE-FRUCTOSE	30	129.96	g/L
S6	GLUCOSE-FRUCTOSE	36	102.95	g/L
S6	GLUCOSE-FRUCTOSE	48	88.52	g/L
S6	GLUCOSE-FRUCTOSE	72	56.32	g/L
S6	GLUCOSE-FRUCTOSE	288	18.81	g/L
S6	GLYCEROL	30	1.98	g/L
S6	GLYCEROL	288	3.94	g/L
S6	L-LACTIC ACID	0	0	g/L
S6	L-LACTIC ACID	12	0.05	g/L
S6	L-LACTIC ACID	24	2.29	g/L
S6	L-LACTIC ACID	30	3.16	g/L
S6	L-LACTIC ACID	36	3.44	g/L
S6	L-LACTIC ACID	48	3.84	g/L
S6	L-LACTIC ACID	72	4.67	g/L
S6	L-LACTIC ACID	288	4.9	g/L
S6	PAN	30	24	mg/L
S6	PAN	288	25	mg/L
S6	pH	288	3.04
S6	SUCCINIC ACID	288	0.74	g/L
S6	TOTAL ACIDITY	288	7.28	g/L
S7	ACETIC LIQUID	30	0.01	g/L
S7	ACETIC LIQUID	288	0.17	g/L
S7	AMMONIA	30	13	mg/L
S7	AMMONIA	288	0	mg/L
S7	ETHANOL	288	8.48	%
S7	GLUCOSE-FRUCTOSE	0	180	g/L
S7	GLUCOSE-FRUCTOSE	12	122.83	g/L
S7	GLUCOSE-FRUCTOSE	24	128.83	g/L
S7	GLUCOSE-FRUCTOSE	30	127.39	g/L
S7	GLUCOSE-FRUCTOSE	36	113.13	g/L
S7	GLUCOSE-FRUCTOSE	48	82.41	g/L
S7	GLUCOSE-FRUCTOSE	72	48.13	g/L
S7	GLUCOSE-FRUCTOSE	288	12.13	g/L
S7	GLYCEROL	30	1.95	g/L
S7	GLYCEROL	288	4.09	g/L
S7	L-LACTIC ACID	0	0	g/L
S7	L-LACTIC ACID	12	0.15	g/L
S7	L-LACTIC ACID	24	2.81	g/L
S7	L-LACTIC ACID	30	3.93	g/L
S7	L-LACTIC ACID	36	4.24	g/L
S7	L-LACTIC ACID	48	4.77	g/L
S7	L-LACTIC ACID	72	5.38	g/L
S7	L-LACTIC ACID	288	7.2	g/L
S7	PAN	30	17	mg/L
S7	PAN	288	23	mg/L
S7	pH	288	3.02
S7	SUCCINIC ACID	288	0.56	g/L
S7	TOTAL ACIDITY	288	8.68	g/L
S8	ACETIC LIQUID	30	0.04	g/L
S8	ACETIC LIQUID	288	0.24	g/L
S8	AMMONIA	30	21	mg/L
S8	AMMONIA	288	0	mg/L
S8	ETHANOL	288	11.29	%
S8	GLUCOSE-FRUCTOSE	0	180	g/L
S8	GLUCOSE-FRUCTOSE	12	129.17	g/L
S8	GLUCOSE-FRUCTOSE	24	131.27	g/L
S8	GLUCOSE-FRUCTOSE	30	127.99	g/L
S8	GLUCOSE-FRUCTOSE	36	109.33	g/L
S8	GLUCOSE-FRUCTOSE	48	87.25	g/L
S8	GLUCOSE-FRUCTOSE	72	51.24	g/L
S8	GLUCOSE-FRUCTOSE	288	1.11	g/L
S8	GLYCEROL	30	1.63	g/L
S8	GLYCEROL	288	4.23	g/L
S8	L-LACTIC ACID	0	0	g/L
S8	L-LACTIC ACID	12	0.13	g/L
S8	L-LACTIC ACID	24	2.82	g/L
S8	L-LACTIC ACID	30	4.01	g/L
S8	L-LACTIC ACID	36	4.29	g/L
S8	L-LACTIC ACID	48	4.97	g/L
S8	L-LACTIC ACID	72	6.86	g/L
S8	L-LACTIC ACID	288	6.6	g/L
S8	PAN	30	22	mg/L
S8	PAN	288	24	mg/L
S8	pH	288	3.1
S8	SUCCINIC ACID	288	0.49	g/L
S8	TOTAL ACIDITY	288	10.51	g/L
S9	ACETIC LIQUID	30	0.03	g/L
S9	ACETIC LIQUID	288	0.17	g/L
S9	AMMONIA	30	14	mg/L
S9	AMMONIA	288	0	mg/L
S9	ETHANOL	288	8.77	%
S9	GLUCOSE-FRUCTOSE	0	180	g/L
S9	GLUCOSE-FRUCTOSE	12	122.41	g/L
S9	GLUCOSE-FRUCTOSE	24	134.14	g/L
S9	GLUCOSE-FRUCTOSE	30	130.68	g/L
S9	GLUCOSE-FRUCTOSE	36	109.51	g/L
S9	GLUCOSE-FRUCTOSE	48	89.31	g/L
S9	GLUCOSE-FRUCTOSE	72	53.49	g/L
S9	GLUCOSE-FRUCTOSE	288	11.87	g/L
S9	GLYCEROL	30	1.71	g/L
S9	GLYCEROL	288	3.7	g/L
S9	L-LACTIC ACID	0	0	g/L
S9	L-LACTIC ACID	12	0.16	g/L
S9	L-LACTIC ACID	24	3.36	g/L
S9	L-LACTIC ACID	30	4.37	g/L
S9	L-LACTIC ACID	36	4.4	g/L
S9	L-LACTIC ACID	48	4.92	g/L
S9	L-LACTIC ACID	72	7.03	g/L
S9	L-LACTIC ACID	288	6.5	g/L
S9	PAN	30	22	mg/L
S9	PAN	288	25	mg/L
S9	pH	288	3.02
S9	SUCCINIC ACID	288	0.6	g/L
S9	TOTAL ACIDITY	288	8.99	g/L
S10	ACETIC LIQUID	30	0.06	g/L
S10	ACETIC LIQUID	288	0.17	g/L
S10	AMMONIA	30	3	mg/L
S10	AMMONIA	288	0	mg/L
S10	ETHANOL	288	9.43	%
S10	GLUCOSE-FRUCTOSE	0	180	g/L
S10	GLUCOSE-FRUCTOSE	12	130.44	g/L
S10	GLUCOSE-FRUCTOSE	24	122.77	g/L
S10	GLUCOSE-FRUCTOSE	30	117.81	g/L
S10	GLUCOSE-FRUCTOSE	36	112.24	g/L
S10	GLUCOSE-FRUCTOSE	48	82.9	g/L
S10	GLUCOSE-FRUCTOSE	72	48.68	g/L
S10	GLUCOSE-FRUCTOSE	288	13.22	g/L
S10	GLYCEROL	30	2.02	g/L
S10	GLYCEROL	288	4.55	g/L
S10	L-LACTIC ACID	0	0	g/L
S10	L-LACTIC ACID	12	0.02	g/L
S10	L-LACTIC ACID	24	1.18	g/L
S10	L-LACTIC ACID	30	1.49	g/L
S10	L-LACTIC ACID	36	1.64	g/L
S10	L-LACTIC ACID	48	1.66	g/L
S10	L-LACTIC ACID	72	1.81	g/L
S10	L-LACTIC ACID	288	1.94	g/L
S10	PAN	30	14	mg/L
S10	PAN	288	23	mg/L
S10	pH	288	3.19
S10	SUCCINIC ACID	288	0.6	g/L
S10	TOTAL ACIDITY	288	5.26	g/L
S11	ACETIC LIQUID	30	0.08	g/L
S11	ACETIC LIQUID	288	0.21	g/L
S11	AMMONIA	30	12	mg/L
S11	AMMONIA	288	0	mg/L
S11	ETHANOL	288	10.03	%
S11	GLUCOSE-FRUCTOSE	0	180	g/L
S11	GLUCOSE-FRUCTOSE	12	122.78	g/L
S11	GLUCOSE-FRUCTOSE	24	134.41	g/L
S11	GLUCOSE-FRUCTOSE	30	128.37	g/L
S11	GLUCOSE-FRUCTOSE	36	114.7	g/L
S11	GLUCOSE-FRUCTOSE	48	89.34	g/L
S11	GLUCOSE-FRUCTOSE	72	53.87	g/L
S11	GLUCOSE-FRUCTOSE	288	10.47	g/L
S11	GLYCEROL	30	1.81	g/L
S11	GLYCEROL	288	4.63	g/L
S11	L-LACTIC ACID	0	0	g/L
S11	L-LACTIC ACID	12	0.04	g/L
S11	L-LACTIC ACID	24	0.37	g/L
S11	L-LACTIC ACID	30	0.48	g/L
S11	L-LACTIC ACID	36	0.66	g/L
S11	L-LACTIC ACID	48	0.77	g/L
S11	L-LACTIC ACID	72	0.89	g/L
S11	L-LACTIC ACID	288	1.05	g/L
S11	PAN	30	17	mg/L
S11	PAN	288	24	mg/L
S11	pH	288	3.27
S11	SUCCINIC ACID	288	0.52	g/L
S11	TOTAL ACIDITY	288	4.53	g/L
S12	ACETIC LIQUID	30	0.07	g/L
S12	ACETIC LIQUID	288	0.18	g/L
S12	AMMONIA	30	9	mg/L
S12	AMMONIA	288	0	mg/L
S12	ETHANOL	288	8.52	%
S12	GLUCOSE-FRUCTOSE	0	180	g/L
S12	GLUCOSE-FRUCTOSE	12	129.56	g/L
S12	GLUCOSE-FRUCTOSE	24	126.1	g/L
S12	GLUCOSE-FRUCTOSE	30	124.51	g/L
S12	GLUCOSE-FRUCTOSE	36	115.63	g/L
S12	GLUCOSE-FRUCTOSE	48	87.98	g/L
S12	GLUCOSE-FRUCTOSE	72	51.32	g/L
S12	GLUCOSE-FRUCTOSE	288	15.98	g/L
S12	GLYCEROL	30	1.75	g/L
S12	GLYCEROL	288	4.24	g/L
S12	L-LACTIC ACID	0	0	g/L
S12	L-LACTIC ACID	12	0.02	g/L
S12	L-LACTIC ACID	24	1.31	g/L
S12	L-LACTIC ACID	30	1.7	g/L
S12	L-LACTIC ACID	36	1.9	g/L
S12	L-LACTIC ACID	48	1.92	g/L
S12	L-LACTIC ACID	72	2.12	g/L
S12	L-LACTIC ACID	288	2.26	g/L
S12	PAN	30	18	mg/L
S12	PAN	288	18	mg/L
S12	pH	288	3.22
S12	SUCCINIC ACID	288	0.47	g/L
S12	TOTAL ACIDITY	288	5.03	g/L
S13	ACETIC LIQUID	30	0.06	g/L
S13	ACETIC LIQUID	288	0.31	g/L
S13	AMMONIA	30	19	mg/L
S13	AMMONIA	288	0	mg/L
S13	ETHANOL	288	8.92	%
S13	GLUCOSE-FRUCTOSE	0	180	g/L
S13	GLUCOSE-FRUCTOSE	12	120.19	g/L
S13	GLUCOSE-FRUCTOSE	24	130.71	g/L
S13	GLUCOSE-FRUCTOSE	30	127.29	g/L
S13	GLUCOSE-FRUCTOSE	36	122.38	g/L
S13	GLUCOSE-FRUCTOSE	48	88.65	g/L
S13	GLUCOSE-FRUCTOSE	72	56.9	g/L
S13	GLUCOSE-FRUCTOSE	288	16.67	g/L
S13	GLYCEROL	30	1.67	g/L
S13	GLYCEROL	288	3.96	g/L
S13	L-LACTIC ACID	0	0	g/L
S13	L-LACTIC ACID	12	0.08	g/L
S13	L-LACTIC ACID	24	2.75	g/L
S13	L-LACTIC ACID	30	3.26	g/L
S13	L-LACTIC ACID	36	3.28	g/L
S13	L-LACTIC ACID	48	3.27	g/L
S13	L-LACTIC ACID	72	3.41	g/L
S13	L-LACTIC ACID	288	3.53	g/L
S13	PAN	30	20	mg/L
S13	PAN	288	22	mg/L
S13	pH	288	3.16
S13	SUCCINIC ACID	288	0.65	g/L
S13	TOTAL ACIDITY	288	6.38	g/L
S14	ACETIC LIQUID	30	0.07	g/L
S14	ACETIC LIQUID	288	0.24	g/L
S14	AMMONIA	30	6	mg/L
S14	AMMONIA	288	0	mg/L
S14	ETHANOL	288	7.77	%
S14	GLUCOSE-FRUCTOSE	0	180	g/L
S14	GLUCOSE-FRUCTOSE	12	156.53	g/L
S14	GLUCOSE-FRUCTOSE	24	133.12	g/L
S14	GLUCOSE-FRUCTOSE	30	124.49	g/L
S14	GLUCOSE-FRUCTOSE	48	91.35	g/L
S14	GLUCOSE-FRUCTOSE	72	57.96	g/L
S14	GLUCOSE-FRUCTOSE	288	23.85	g/L
S14	GLYCEROL	30	1.18	g/L
S14	GLYCEROL	288	3.85	g/L
S14	L-LACTIC ACID	0	0	g/L
S14	L-LACTIC ACID	12	0.05	g/L
S14	L-LACTIC ACID	24	2.87	g/L
S14	L-LACTIC ACID	30	3.44	g/L
S14	L-LACTIC ACID	36	3.26	g/L
S14	L-LACTIC ACID	48	3.24	g/L
S14	L-LACTIC ACID	72	3.39	g/L
S14	L-LACTIC ACID	288	3.61	g/L
S14	PAN	30	22	mg/L
S14	PAN	288	25	mg/L
S14	pH	288	3.09
S14	SUCCINIC ACID	288	0.71	g/L
S14	TOTAL ACIDITY	288	6.11	g/L
S15	ACETIC LIQUID	30	0.06	g/L
S15	ACETIC LIQUID	288	0.23	g/L
S15	AMMONIA	30	12	mg/L
S15	AMMONIA	288	0	mg/L
S15	ETHANOL	288	7.68	%
S15	GLUCOSE-FRUCTOSE	0	180	g/L
S15	GLUCOSE-FRUCTOSE	12	157.74	g/L
S15	GLUCOSE-FRUCTOSE	24	134.18	g/L
S15	GLUCOSE-FRUCTOSE	30	126.87	g/L
S15	GLUCOSE-FRUCTOSE	36	123.64	g/L
S15	GLUCOSE-FRUCTOSE	48	90.18	g/L
S15	GLUCOSE-FRUCTOSE	72	56.97	g/L
S15	GLUCOSE-FRUCTOSE	288	23.55	g/L
S15	GLYCEROL	30	1.18	g/L
S15	GLYCEROL	288	3.45	g/L
S15	L-LACTIC ACID	0	0	g/L
S15	L-LACTIC ACID	12	0.06	g/L
S15	L-LACTIC ACID	24	2.91	g/L
S15	L-LACTIC ACID	30	3.46	g/L
S15	L-LACTIC ACID	36	3.47	g/L
S15	L-LACTIC ACID	48	3.48	g/L
S15	L-LACTIC ACID	72	3.55	g/L
S15	L-LACTIC ACID	288	3.81	g/L
S15	PAN	30	22	mg/L
S15	PAN	288	24	mg/L
S15	pH	288	3.13
S15	SUCCINIC ACID	288	0.69	g/L
S15	TOTAL ACIDITY	288	5.97	g/L
S16	ACETIC LIQUID	30	0.01	g/L
S16	ACETIC LIQUID	288	0.15	g/L
S16	AMMONIA	30	16	mg/L
S16	AMMONIA	288	0	mg/L
S16	ETHANOL	288	8.46	%
S16	GLUCOSE-FRUCTOSE	0	180	g/L
S16	GLUCOSE-FRUCTOSE	12	150.5	g/L
S16	GLUCOSE-FRUCTOSE	24	135.95	g/L
S16	GLUCOSE-FRUCTOSE	30	131.76	g/L
S16	GLUCOSE-FRUCTOSE	36	108.47	g/L
S16	GLUCOSE-FRUCTOSE	48	99.79	g/L
S16	GLUCOSE-FRUCTOSE	72	69.39	g/L
S16	GLUCOSE-FRUCTOSE	288	18.82	g/L
S16	GLYCEROL	30	0.96	g/L
S16	GLYCEROL	288	4	g/L
S16	L-LACTIC ACID	0	0	g/L
S16	L-LACTIC ACID	12	0.02	g/L
S16	L-LACTIC ACID	24	0.66	g/L
S16	L-LACTIC ACID	30	0.85	g/L
S16	L-LACTIC ACID	36	0.99	g/L
S16	L-LACTIC ACID	48	1	g/L
S16	L-LACTIC ACID	72	1.22	g/L
S16	L-LACTIC ACID	288	1.74	g/L
S16	PAN	30	13	mg/L
S16	PAN	288	11	mg/L
S16	pH	288	3.18
S16	SUCCINIC ACID	288	0.74	g/L
S16	TOTAL ACIDITY	288	4.68	g/L
S17	ACETIC LIQUID	30	0.02	g/L
S17	ACETIC LIQUID	288	0.14	g/L
S17	AMMONIA	30	19	mg/L
S17	AMMONIA	288	0	mg/L
S17	ETHANOL	288	7.88	%
S17	GLUCOSE-FRUCTOSE	0	180	g/L
S17	GLUCOSE-FRUCTOSE	12	153.8	g/L
S17	GLUCOSE-FRUCTOSE	24	135.38	g/L
S17	GLUCOSE-FRUCTOSE	30	131.52	g/L
S17	GLUCOSE-FRUCTOSE	36	109.89	g/L
S17	GLUCOSE-FRUCTOSE	48	100.91	g/L
S17	GLUCOSE-FRUCTOSE	72	72.54	g/L
S17	GLUCOSE-FRUCTOSE	288	20.92	g/L
S17	GLYCEROL	30	0.89	g/L
S17	GLYCEROL	288	3.93	g/L
S17	L-LACTIC ACID	0	0	g/L
S17	L-LACTIC ACID	12	0.02	g/L
S17	L-LACTIC ACID	24	0.61	g/L
S17	L-LACTIC ACID	30	0.82	g/L
S17	L-LACTIC ACID	36	0.96	g/L
S17	L-LACTIC ACID	48	1.01	g/L
S17	L-LACTIC ACID	72	1.18	g/L
S17	L-LACTIC ACID	288	1.72	g/L
S17	PAN	30	14	mg/L
S17	PAN	288	11	mg/L
S17	pH	288	3.15
S17	SUCCINIC ACID	288	0.72	g/L
S17	TOTAL ACIDITY	288	4.46	g/L
S18	ACETIC LIQUID	30	0.01	g/L
S18	ACETIC LIQUID	288	0.14	g/L
S18	AMMONIA	30	18	mg/L
S18	AMMONIA	288	0	mg/L
S18	ETHANOL	288	8.14	%
S18	GLUCOSE-FRUCTOSE	0	180	g/L
S18	GLUCOSE-FRUCTOSE	12	152.28	g/L
S18	GLUCOSE-FRUCTOSE	24	130.35	g/L
S18	GLUCOSE-FRUCTOSE	30	132.15	g/L
S18	GLUCOSE-FRUCTOSE	48	102.09	g/L
S18	GLUCOSE-FRUCTOSE	72	74.89	g/L
S18	GLUCOSE-FRUCTOSE	288	20.63	g/L
S18	GLYCEROL	30	1.11	g/L
S18	GLYCEROL	288	3.96	g/L
S18	L-LACTIC ACID	0	0	g/L
S18	L-LACTIC ACID	12	0.02	g/L
S18	L-LACTIC ACID	24	0.56	g/L
S18	L-LACTIC ACID	30	0.74	g/L
S18	L-LACTIC ACID	36	0.89	g/L
S18	L-LACTIC ACID	48	0.94	g/L
S18	L-LACTIC ACID	72	1.17	g/L
S18	L-LACTIC ACID	288	1.68	g/L
S18	PAN	30	13	mg/L
S18	PAN	288	10	mg/L
S18	pH	288	3.17
S18	SUCCINIC ACID	288	0.82	g/L
S18	TOTAL ACIDITY	288	4.55	g/L
S19	ACETIC LIQUID	30	0	g/L
S19	ACETIC LIQUID	288	0.13	g/L
S19	AMMONIA	30	21	mg/L
S19	AMMONIA	288	0	mg/L
S19	ETHANOL	288	10.7	%
S19	GLUCOSE-FRUCTOSE	0	180	g/L
S19	GLUCOSE-FRUCTOSE	12	154.08	g/L
S19	GLUCOSE-FRUCTOSE	24	139.15	g/L
S19	GLUCOSE-FRUCTOSE	30	135.23	g/L
S19	GLUCOSE-FRUCTOSE	36	106.04	g/L
S19	GLUCOSE-FRUCTOSE	48	99.87	g/L
S19	GLUCOSE-FRUCTOSE	72	64.42	g/L
S19	GLUCOSE-FRUCTOSE	288	8.07	g/L
S19	GLYCEROL	30	1.22	g/L
S19	GLYCEROL	288	6.06	g/L
S19	L-LACTIC ACID	0	0	g/L
S19	L-LACTIC ACID	12	0.04	g/L
S19	L-LACTIC ACID	24	0.01	g/L
S19	L-LACTIC ACID	30	0.02	g/L
S19	L-LACTIC ACID	36	0.02	g/L
S19	L-LACTIC ACID	48	0	g/L
S19	L-LACTIC ACID	72	0.03	g/L
S19	L-LACTIC ACID	288	0.25	g/L
S19	PAN	30	25	mg/L
S19	PAN	288	21	mg/L
S19	pH	288	3.25
S19	SUCCINIC ACID	288	0.76	g/L
S19	TOTAL ACIDITY	288	4.42	g/L
S20	ACETIC LIQUID	30	0.02	g/L
S20	ACETIC LIQUID	288	0.14	g/L
S20	AMMONIA	30	9	mg/L
S20	AMMONIA	288	0	mg/L
S20	ETHANOL	288	11.04	%
S20	GLUCOSE-FRUCTOSE	0	180	g/L
S20	GLUCOSE-FRUCTOSE	12	155.96	g/L
S20	GLUCOSE-FRUCTOSE	24	135.42	g/L
S20	GLUCOSE-FRUCTOSE	30	132.04	g/L
S20	GLUCOSE-FRUCTOSE	36	103.92	g/L
S20	GLUCOSE-FRUCTOSE	48	103	g/L
S20	GLUCOSE-FRUCTOSE	72	61.26	g/L
S20	GLUCOSE-FRUCTOSE	288	7.59	g/L
S20	GLYCEROL	30	1.18	g/L
S20	GLYCEROL	288	6.3	g/L
S20	L-LACTIC ACID	0	0	g/L
S20	L-LACTIC ACID	12	0.01	g/L
S20	L-LACTIC ACID	24	0.01	g/L
S20	L-LACTIC ACID	30	0	g/L
S20	L-LACTIC ACID	36	0.01	g/L
S20	L-LACTIC ACID	48	0	g/L
S20	L-LACTIC ACID	72	0.03	g/L
S20	L-LACTIC ACID	288	0.22	g/L
S20	PAN	30	18	mg/L
S20	PAN	288	19	mg/L
S20	pH	288	3.23
S20	SUCCINIC ACID	288	0.82	g/L
S20	TOTAL ACIDITY	288	4.75	g/L
S21	ACETIC LIQUID	30	0	g/L
S21	ACETIC LIQUID	288	0.12	g/L
S21	AMMONIA	30	17	mg/L
S21	AMMONIA	288	0	mg/L
S21	ETHANOL	288	11.01	%
S21	GLUCOSE-FRUCTOSE	0	180	g/L
S21	GLUCOSE-FRUCTOSE	12	160.9	g/L
S21	GLUCOSE-FRUCTOSE	24	141.25	g/L
S21	GLUCOSE-FRUCTOSE	30	133.37	g/L
S21	GLUCOSE-FRUCTOSE	36	106.05	g/L
S21	GLUCOSE-FRUCTOSE	48	98.04	g/L
S21	GLUCOSE-FRUCTOSE	72	63.25	g/L
S21	GLUCOSE-FRUCTOSE	288	7.45	g/L
S21	GLYCEROL	30	1.02	g/L
S21	GLYCEROL	288	6.16	g/L
S21	L-LACTIC ACID	0	0	g/L
S21	L-LACTIC ACID	12	0.04	g/L
S21	L-LACTIC ACID	24	0.01	g/L
S21	L-LACTIC ACID	30	0	g/L
S21	L-LACTIC ACID	36	0.03	g/L
S21	L-LACTIC ACID	48	0.01	g/L
S21	L-LACTIC ACID	72	0.02	g/L
S21	L-LACTIC ACID	288	0.24	g/L
S21	PAN	30	24	mg/L
S21	PAN	288	21	mg/L
S21	pH	288	3.25
S21	SUCCINIC ACID	288	0.82	g/L
S21	TOTAL ACIDITY	288	4.57	g/L
S22	ACETIC LIQUID	30	0.02	g/L
S22	ACETIC LIQUID	288	0.08	g/L
S22	AMMONIA	30	60	mg/L
S22	AMMONIA	288	0	mg/L
S22	ETHANOL	288	6.33	%
S22	GLUCOSE-FRUCTOSE	0	180	g/L
S22	GLUCOSE-FRUCTOSE	12	158.6	g/L
S22	GLUCOSE-FRUCTOSE	24	140.34	g/L
S22	GLUCOSE-FRUCTOSE	30	134.76	g/L
S22	GLUCOSE-FRUCTOSE	36	113.89	g/L
S22	GLUCOSE-FRUCTOSE	48	105.89	g/L
S22	GLUCOSE-FRUCTOSE	72	77.56	g/L
S22	GLUCOSE-FRUCTOSE	288	53.53	g/L
S22	GLYCEROL	30	0.41	g/L
S22	GLYCEROL	288	3.2	g/L
S22	L-LACTIC ACID	0	0	g/L
S22	L-LACTIC ACID	12	0.04	g/L
S22	L-LACTIC ACID	24	0.22	g/L
S22	L-LACTIC ACID	30	0.37	g/L
S22	L-LACTIC ACID	36	0.5	g/L
S22	L-LACTIC ACID	48	0.64	g/L
S22	L-LACTIC ACID	72	1.07	g/L
S22	L-LACTIC ACID	288	1.57	g/L
S22	PAN	30	39	mg/L
S22	PAN	288	12	mg/L
S22	pH	288	3.08
S22	SUCCINIC ACID	288	0.73	g/L
S22	TOTAL ACIDITY	288	4.63	g/L
S23	ACETIC LIQUID	30	0.04	g/L
S23	ACETIC LIQUID	288	0.08	g/L
S23	AMMONIA	30	53	mg/L
S23	AMMONIA	288	0	mg/L
S23	ETHANOL	288	6.33	%
S23	GLUCOSE-FRUCTOSE	0	180	g/L
S23	GLUCOSE-FRUCTOSE	12	155.26	g/L
S23	GLUCOSE-FRUCTOSE	24	143.07	g/L
S23	GLUCOSE-FRUCTOSE	30	139.7	g/L
S23	GLUCOSE-FRUCTOSE	36	107.8	g/L
S23	GLUCOSE-FRUCTOSE	48	106.95	g/L
S23	GLUCOSE-FRUCTOSE	72	77.95	g/L
S23	GLUCOSE-FRUCTOSE	288	55.57	g/L
S23	GLYCEROL	30	0.74	g/L
S23	GLYCEROL	288	3.14	g/L
S23	L-LACTIC ACID	0	0	g/L
S23	L-LACTIC ACID	12	0.05	g/L
S23	L-LACTIC ACID	24	0.15	g/L
S23	L-LACTIC ACID	30	0.34	g/L
S23	L-LACTIC ACID	36	0.47	g/L
S23	L-LACTIC ACID	48	0.63	g/L
S23	L-LACTIC ACID	72	1.02	g/L
S23	L-LACTIC ACID	288	1.43	g/L
S23	PAN	30	38	mg/L
S23	PAN	288	11	mg/L
S23	pH	288	3.07
S23	SUCCINIC ACID	288	0.64	g/L
S23	TOTAL ACIDITY	288	4.75	g/L
S24	ACETIC LIQUID	30	0.02	g/L
S24	ACETIC LIQUID	288	0.13	g/L
S24	AMMONIA	30	48	mg/L
S24	AMMONIA	288	12	mg/L
S24	ETHANOL	288	6.33	%
S24	GLUCOSE-FRUCTOSE	0	180	g/L
S24	GLUCOSE-FRUCTOSE	12	157.76	g/L
S24	GLUCOSE-FRUCTOSE	24	139.36	g/L
S24	GLUCOSE-FRUCTOSE	30	144.47	g/L
S24	GLUCOSE-FRUCTOSE	36	118.03	g/L
S24	GLUCOSE-FRUCTOSE	48	105.49	g/L
S24	GLUCOSE-FRUCTOSE	72	80.5	g/L
S24	GLUCOSE-FRUCTOSE	288	60.46	g/L
S24	GLYCEROL	30	0.71	g/L
S24	GLYCEROL	288	3.2	g/L
S24	L-LACTIC ACID	0	0	g/L
S24	L-LACTIC ACID	12	0.02	g/L
S24	L-LACTIC ACID	24	0.15	g/L
S24	L-LACTIC ACID	30	0.33	g/L
S24	L-LACTIC ACID	36	0.47	g/L
S24	L-LACTIC ACID	48	0.73	g/L
S24	L-LACTIC ACID	72	1.14	g/L
S24	L-LACTIC ACID	288	1.55	g/L
S24	PAN	30	37	mg/L
S24	PAN	288	14	mg/L
S24	pH	288	3.06
S24	SUCCINIC ACID	288	0.8	g/L
S24	TOTAL ACIDITY	288	5	g/L
S25	ACETIC LIQUID	30	0.05	g/L
S25	ACETIC LIQUID	288	0.23	g/L
S25	AMMONIA	30	25	mg/L
S25	AMMONIA	288	10	mg/L
S25	ETHANOL	288	8.91	%
S25	GLUCOSE-FRUCTOSE	0	180	g/L
S25	GLUCOSE-FRUCTOSE	12	149.28	g/L
S25	GLUCOSE-FRUCTOSE	24	137.93	g/L
S25	GLUCOSE-FRUCTOSE	30	131.93	g/L
S25	GLUCOSE-FRUCTOSE	36	118.35	g/L
S25	GLUCOSE-FRUCTOSE	48	93.15	g/L
S25	GLUCOSE-FRUCTOSE	72	57.06	g/L
S25	GLUCOSE-FRUCTOSE	288	13.27	g/L
S25	GLYCEROL	30	1.29	g/L
S25	GLYCEROL	288	4.62	g/L
S25	L-LACTIC ACID	0	0	g/L
S25	L-LACTIC ACID	12	0.06	g/L
S25	L-LACTIC ACID	24	0.65	g/L
S25	L-LACTIC ACID	30	1.06	g/L
S25	L-LACTIC ACID	36	1.39	g/L
S25	L-LACTIC ACID	48	1.7	g/L
S25	L-LACTIC ACID	72	2.2	g/L
S25	L-LACTIC ACID	288	2.24	g/L
S25	PAN	30	14	mg/L
S25	PAN	288	20	mg/L
S25	pH	288	3.31
S25	SUCCINIC ACID	288	0.64	g/L
S25	TOTAL ACIDITY	288	5.12	g/L
S26	ACETIC LIQUID	30	0.07	g/L
S26	ACETIC LIQUID	288	0.2	g/L
S26	AMMONIA	30	9	mg/L
S26	AMMONIA	288	0	mg/L
S26	ETHANOL	288	9.27	%
S26	GLUCOSE-FRUCTOSE	0	180	g/L
S26	GLUCOSE-FRUCTOSE	12	154.84	g/L
S26	GLUCOSE-FRUCTOSE	24	132.34	g/L
S26	GLUCOSE-FRUCTOSE	30	129.79	g/L
S26	GLUCOSE-FRUCTOSE	48	91.26	g/L
S26	GLUCOSE-FRUCTOSE	72	55.03	g/L
S26	GLUCOSE-FRUCTOSE	288	12.68	g/L
S26	GLYCEROL	30	1.2	g/L
S26	GLYCEROL	288	5.23	g/L
S26	L-LACTIC ACID	0	0	g/L
S26	L-LACTIC ACID	12	0.05	g/L
S26	L-LACTIC ACID	24	0.54	g/L
S26	L-LACTIC ACID	30	0.86	g/L
S26	L-LACTIC ACID	36	1.12	g/L
S26	L-LACTIC ACID	48	1.47	g/L
S26	L-LACTIC ACID	72	1.83	g/L
S26	L-LACTIC ACID	288	1.82	g/L
S26	PAN	30	15	mg/L
S26	PAN	288	17	mg/L
S26	pH	288	3.28
S26	SUCCINIC ACID	288	0.64	g/L
S26	TOTAL ACIDITY	288	5.2	g/L
S27	ACETIC LIQUID	30	0.08	g/L
S27	ACETIC LIQUID	288	0.25	g/L
S27	AMMONIA	30	8	mg/L
S27	AMMONIA	288	7	mg/L
S27	ETHANOL	288	8.53	%
S27	GLUCOSE-FRUCTOSE	0	180	g/L
S27	GLUCOSE-FRUCTOSE	12	157.2	g/L
S27	GLUCOSE-FRUCTOSE	24	133.71	g/L
S27	GLUCOSE-FRUCTOSE	30	128.01	g/L
S27	GLUCOSE-FRUCTOSE	36	108.2	g/L
S27	GLUCOSE-FRUCTOSE	48	91.91	g/L
S27	GLUCOSE-FRUCTOSE	72	58.09	g/L
S27	GLUCOSE-FRUCTOSE	288	17.01	g/L
S27	GLYCEROL	30	1.22	g/L
S27	GLYCEROL	288	5.25	g/L
S27	L-LACTIC ACID	0	0	g/L
S27	L-LACTIC ACID	12	0.04	g/L
S27	L-LACTIC ACID	24	0.71	g/L
S27	L-LACTIC ACID	30	1.17	g/L
S27	L-LACTIC ACID	36	1.36	g/L
S27	L-LACTIC ACID	48	1.84	g/L
S27	L-LACTIC ACID	72	2.42	g/L
S27	L-LACTIC ACID	288	2.41	g/L
S27	PAN	30	14	mg/L
S27	PAN	288	19	mg/L
S27	pH	288	3.22
S27	SUCCINIC ACID	288	0.61	g/L
S27	TOTAL ACIDITY	288	5.57	g/L
S28	ACETIC LIQUID	30	0.1	g/L
S28	ACETIC LIQUID	288	0.27	g/L
S28	AMMONIA	30	22	mg/L
S28	AMMONIA	288	17	mg/L
S28	ETHANOL	288	8	%
S28	GLUCOSE-FRUCTOSE	0	180	g/L
S28	GLUCOSE-FRUCTOSE	12	153.46	g/L
S28	GLUCOSE-FRUCTOSE	24	136.03	g/L
S28	GLUCOSE-FRUCTOSE	30	130.8	g/L
S28	GLUCOSE-FRUCTOSE	36	109.92	g/L
S28	GLUCOSE-FRUCTOSE	48	98.24	g/L
S28	GLUCOSE-FRUCTOSE	72	60.62	g/L
S28	GLUCOSE-FRUCTOSE	288	23.96	g/L
S28	GLYCEROL	30	1.9	g/L
S28	GLYCEROL	288	4.86	g/L
S28	L-LACTIC ACID	0	0	g/L
S28	L-LACTIC ACID	12	0.03	g/L
S28	L-LACTIC ACID	24	1.18	g/L
S28	L-LACTIC ACID	30	1.61	g/L
S28	L-LACTIC ACID	36	1.58	g/L
S28	L-LACTIC ACID	48	1.91	g/L
S28	L-LACTIC ACID	72	2.32	g/L
S28	L-LACTIC ACID	288	2.31	g/L
S28	PAN	30	22	mg/L
S28	PAN	288	23	mg/L
S28	pH	288	3.17
S28	SUCCINIC ACID	288	0.68	g/L
S28	TOTAL ACIDITY	288	4.91	g/L
S29	ACETIC LIQUID	30	0.12	g/L
S29	ACETIC LIQUID	288	0.27	g/L
S29	AMMONIA	30	21	mg/L
S29	AMMONIA	288	16	mg/L
S29	ETHANOL	288	7.59	%
S29	GLUCOSE-FRUCTOSE	0	180	g/L
S29	GLUCOSE-FRUCTOSE	12	153.58	g/L
S29	GLUCOSE-FRUCTOSE	24	134.64	g/L
S29	GLUCOSE-FRUCTOSE	30	133.33	g/L
S29	GLUCOSE-FRUCTOSE	36	110.93	g/L
S29	GLUCOSE-FRUCTOSE	48	93.44	g/L
S29	GLUCOSE-FRUCTOSE	72	54.24	g/L
S29	GLUCOSE-FRUCTOSE	288	27.48	g/L
S29	GLYCEROL	30	1.85	g/L
S29	GLYCEROL	288	4.48	g/L
S29	L-LACTIC ACID	0	0	g/L
S29	L-LACTIC ACID	12	0.02	g/L
S29	L-LACTIC ACID	24	1.08	g/L
S29	L-LACTIC ACID	30	1.56	g/L
S29	L-LACTIC ACID	36	1.74	g/L
S29	L-LACTIC ACID	48	2.28	g/L
S29	L-LACTIC ACID	72	2.64	g/L
S29	L-LACTIC ACID	288	2.59	g/L
S29	PAN	30	22	mg/L
S29	PAN	288	24	mg/L
S29	pH	288	3.18
S29	SUCCINIC ACID	288	0.59	g/L
S29	TOTAL ACIDITY	288	4.92	g/L
S30	ACETIC LIQUID	30	0.11	g/L
S30	ACETIC LIQUID	288	0.23	g/L
S30	AMMONIA	30	14	mg/L
S30	AMMONIA	288	5	mg/L
S30	ETHANOL	288	8.03	%
S30	GLUCOSE-FRUCTOSE	0	180	g/L
S30	GLUCOSE-FRUCTOSE	12	155.84	g/L
S30	GLUCOSE-FRUCTOSE	24	136.53	g/L
S30	GLUCOSE-FRUCTOSE	30	129.45	g/L
S30	GLUCOSE-FRUCTOSE	36	108.52	g/L
S30	GLUCOSE-FRUCTOSE	48	99.05	g/L
S30	GLUCOSE-FRUCTOSE	72	55.56	g/L
S30	GLUCOSE-FRUCTOSE	288	20.03	g/L
S30	GLYCEROL	30	1.79	g/L
S30	GLYCEROL	288	4.84	g/L
S30	L-LACTIC ACID	0	0	g/L
S30	L-LACTIC ACID	12	0.02	g/L
S30	L-LACTIC ACID	24	1.31	g/L
S30	L-LACTIC ACID	30	1.62	g/L
S30	L-LACTIC ACID	36	1.59	g/L
S30	L-LACTIC ACID	48	1.88	g/L
S30	L-LACTIC ACID	72	2.18	g/L
S30	L-LACTIC ACID	288	2.16	g/L
S30	PAN	30	18	mg/L
S30	PAN	288	20	mg/L
S30	pH	288	3.21
S30	SUCCINIC ACID	288	0.7	g/L
S30	TOTAL ACIDITY	288	4.65	g/L
S31	ACETIC LIQUID	30	0.08	g/L
S31	ACETIC LIQUID	288	0.2	g/L
S31	AMMONIA	30	0	mg/L
S31	AMMONIA	288	0	mg/L
S31	ETHANOL	288	9.86	%
S31	GLUCOSE-FRUCTOSE	0	180	g/L
S31	GLUCOSE-FRUCTOSE	12	156.87	g/L
S31	GLUCOSE-FRUCTOSE	24	133.03	g/L
S31	GLUCOSE-FRUCTOSE	30	128.27	g/L
S31	GLUCOSE-FRUCTOSE	36	106.65	g/L
S31	GLUCOSE-FRUCTOSE	48	86.18	g/L
S31	GLUCOSE-FRUCTOSE	72	49.54	g/L
S31	GLUCOSE-FRUCTOSE	288	18.03	g/L
S31	GLYCEROL	30	1.22	g/L
S31	GLYCEROL	288	4.33	g/L
S31	L-LACTIC ACID	0	0	g/L
S31	L-LACTIC ACID	12	0.23	g/L
S31	L-LACTIC ACID	24	3.07	g/L
S31	L-LACTIC ACID	30	3.84	g/L
S31	L-LACTIC ACID	36	3.91	g/L
S31	L-LACTIC ACID	48	4.8	g/L
S31	L-LACTIC ACID	72	5.31	g/L
S31	L-LACTIC ACID	288	5.27	g/L
S31	PAN	30	17	mg/L
S31	PAN	288	20	mg/L
S31	pH	288	3.07
S31	SUCCINIC ACID	288	0.62	g/L
S31	TOTAL ACIDITY	288	9.05	g/L
S32	ACETIC LIQUID	30	0.06	g/L
S32	ACETIC LIQUID	288	0.23	g/L
S32	AMMONIA	30	0	mg/L
S32	AMMONIA	288	0	mg/L
S32	ETHANOL	288	5.94	%
S32	GLUCOSE-FRUCTOSE	0	180	g/L
S32	GLUCOSE-FRUCTOSE	12	157.27	g/L
S32	GLUCOSE-FRUCTOSE	24	126.38	g/L
S32	GLUCOSE-FRUCTOSE	30	124.77	g/L
S32	GLUCOSE-FRUCTOSE	36	104.7	g/L
S32	GLUCOSE-FRUCTOSE	48	89.21	g/L
S32	GLUCOSE-FRUCTOSE	72	50.15	g/L
S32	GLUCOSE-FRUCTOSE	288	22.63	g/L
S32	GLYCEROL	30	0.98	g/L
S32	GLYCEROL	288	3.05	g/L
S32	L-LACTIC ACID	0	0	g/L
S32	L-LACTIC ACID	12	0.17	g/L
S32	L-LACTIC ACID	24	3.36	g/L
S32	L-LACTIC ACID	30	3.78	g/L
S32	L-LACTIC ACID	36	4.55	g/L
S32	L-LACTIC ACID	48	5.1	g/L
S32	L-LACTIC ACID	72	7.04	g/L
S32	L-LACTIC ACID	288	7.27	g/L
S32	PAN	30	15	mg/L
S32	PAN	288	20	mg/L
S32	pH	288	3.09
S32	SUCCINIC ACID	288	0.53	g/L
S32	TOTAL ACIDITY	288	6.55	g/L
S33	ACETIC LIQUID	30	0.07	g/L
S33	ACETIC LIQUID	288	0.23	g/L
S33	AMMONIA	30	0	mg/L
S33	AMMONIA	288	1	mg/L
S33	ETHANOL	288	8.4	%
S33	GLUCOSE-FRUCTOSE	0	180	g/L
S33	GLUCOSE-FRUCTOSE	12	156.12	g/L
S33	GLUCOSE-FRUCTOSE	24	131.49	g/L
S33	GLUCOSE-FRUCTOSE	30	125.11	g/L
S33	GLUCOSE-FRUCTOSE	36	107.38	g/L
S33	GLUCOSE-FRUCTOSE	48	84.1	g/L
S33	GLUCOSE-FRUCTOSE	72	45.32	g/L
S33	GLUCOSE-FRUCTOSE	288	14.15	g/L
S33	GLYCEROL	30	1.13	g/L
S33	GLYCEROL	288	3.66	g/L
S33	L-LACTIC ACID	0	0	g/L
S33	L-LACTIC ACID	12	0.19	g/L
S33	L-LACTIC ACID	24	3.37	g/L
S33	L-LACTIC ACID	30	4.07	g/L
S33	L-LACTIC ACID	36	4.07	g/L
S33	L-LACTIC ACID	48	4.66	g/L
S33	L-LACTIC ACID	72	5.34	g/L
S33	L-LACTIC ACID	288	5.25	g/L
S33	PAN	30	12	mg/L
S33	PAN	288	19	mg/L
S33	pH	288	3.13
S33	SUCCINIC ACID	288	0.62	g/L
S33	TOTAL ACIDITY	288	7.66	g/L
S34	ACETIC LIQUID	30	0.06	g/L
S34	ACETIC LIQUID	288	0.22	g/L
S34	AMMONIA	30	11	mg/L
S34	AMMONIA	288	0	mg/L
S34	ETHANOL	288	8.78	%
S34	GLUCOSE-FRUCTOSE	0	180	g/L
S34	GLUCOSE-FRUCTOSE	12	153.14	g/L
S34	GLUCOSE-FRUCTOSE	24	132.16	g/L
S34	GLUCOSE-FRUCTOSE	30	125.8	g/L
S34	GLUCOSE-FRUCTOSE	36	107.76	g/L
S34	GLUCOSE-FRUCTOSE	48	84.17	g/L
S34	GLUCOSE-FRUCTOSE	72	48.02	g/L
S34	GLUCOSE-FRUCTOSE	288	11.39	g/L
S34	GLYCEROL	30	1.15	g/L
S34	GLYCEROL	288	3.74	g/L
S34	L-LACTIC ACID	0	0	g/L
S34	L-LACTIC ACID	12	0.15	g/L
S34	L-LACTIC ACID	24	2.41	g/L
S34	L-LACTIC ACID	30	3.52	g/L
S34	L-LACTIC ACID	36	3.59	g/L
S34	L-LACTIC ACID	48	4.4	g/L
S34	L-LACTIC ACID	72	4.68	g/L
S34	L-LACTIC ACID	288	4.71	g/L
S34	PAN	30	13	mg/L
S34	PAN	288	19	mg/L
S34	pH	288	3.16
S34	SUCCINIC ACID	288	0.54	g/L
S34	TOTAL ACIDITY	288	7.07	g/L
S35	ACETIC LIQUID	30	0.06	g/L
S35	ACETIC LIQUID	288	0.25	g/L
S35	AMMONIA	30	6	mg/L
S35	AMMONIA	288	0	mg/L
S35	ETHANOL	288	8.71	%
S35	GLUCOSE-FRUCTOSE	0	180	g/L
S35	GLUCOSE-FRUCTOSE	12	153.6	g/L
S35	GLUCOSE-FRUCTOSE	24	137.63	g/L
S35	GLUCOSE-FRUCTOSE	30	129.05	g/L
S35	GLUCOSE-FRUCTOSE	36	114.07	g/L
S35	GLUCOSE-FRUCTOSE	48	84.05	g/L
S35	GLUCOSE-FRUCTOSE	72	50.62	g/L
S35	GLUCOSE-FRUCTOSE	288	14.33	g/L
S35	GLYCEROL	30	1.16	g/L
S35	GLYCEROL	288	3.73	g/L
S35	L-LACTIC ACID	0	0	g/L
S35	L-LACTIC ACID	12	4.86	g/L
S35	L-LACTIC ACID	24	2.41	g/L
S35	L-LACTIC ACID	30	3.38	g/L
S35	L-LACTIC ACID	36	3.68	g/L
S35	L-LACTIC ACID	48	4.47	g/L
S35	L-LACTIC ACID	72	4.93	g/L
S35	L-LACTIC ACID	288	4.89	g/L
S35	PAN	30	15	mg/L
S35	PAN	288	20	mg/L
S35	pH	288	3.13
S35	SUCCINIC ACID	288	0.48	g/L
S35	TOTAL ACIDITY	288	7.39	g/L
S36	ACETIC LIQUID	30	0.07	g/L
S36	ACETIC LIQUID	288	0.35	g/L
S36	AMMONIA	30	11	mg/L
S36	AMMONIA	288	3	mg/L
S36	ETHANOL	288	9.86	%
S36	GLUCOSE-FRUCTOSE	0	180	g/L
S36	GLUCOSE-FRUCTOSE	12	159.16	g/L
S36	GLUCOSE-FRUCTOSE	24	137.43	g/L
S36	GLUCOSE-FRUCTOSE	30	135.37	g/L
S36	GLUCOSE-FRUCTOSE	36	119.91	g/L
S36	GLUCOSE-FRUCTOSE	48	90.45	g/L
S36	GLUCOSE-FRUCTOSE	72	51.73	g/L
S36	GLUCOSE-FRUCTOSE	288	8.52	g/L
S36	GLYCEROL	30	1.62	g/L
S36	GLYCEROL	288	3.98	g/L
S36	L-LACTIC ACID	0	0	g/L
S36	L-LACTIC ACID	12	0.15	g/L
S36	L-LACTIC ACID	24	2.26	g/L
S36	L-LACTIC ACID	30	3.18	g/L
S36	L-LACTIC ACID	36	3.27	g/L
S36	L-LACTIC ACID	48	4.08	g/L
S36	L-LACTIC ACID	72	4.63	g/L
S36	L-LACTIC ACID	288	4.66	g/L
S36	PAN	30	14	mg/L
S36	PAN	288	20	mg/L
S36	pH	288	3.17
S36	SUCCINIC ACID	288	0.51	g/L
S36	TOTAL ACIDITY	288	7.58	g/L
S37	ACETIC LIQUID	30	0.06	g/L
S37	ACETIC LIQUID	288	0.23	g/L
S37	AMMONIA	30	15	mg/L
S37	AMMONIA	288	0	mg/L
S37	ETHANOL	288	8.5	%
S37	GLUCOSE-FRUCTOSE	0	180	g/L
S37	GLUCOSE-FRUCTOSE	12	157.38	g/L
S37	GLUCOSE-FRUCTOSE	24	137.07	g/L
S37	GLUCOSE-FRUCTOSE	30	130.8	g/L
S37	GLUCOSE-FRUCTOSE	36	112.73	g/L
S37	GLUCOSE-FRUCTOSE	48	84.91	g/L
S37	GLUCOSE-FRUCTOSE	72	57.95	g/L
S37	GLUCOSE-FRUCTOSE	288	26.59	g/L
S37	GLYCEROL	30	1.57	g/L
S37	GLYCEROL	288	4.47	g/L
S37	L-LACTIC ACID	0	0	g/L
S37	L-LACTIC ACID	12	0.17	g/L
S37	L-LACTIC ACID	24	2.45	g/L
S37	L-LACTIC ACID	30	2.89	g/L
S37	L-LACTIC ACID	36	2.82	g/L
S37	L-LACTIC ACID	48	2.88	g/L
S37	L-LACTIC ACID	72	3.09	g/L
S37	L-LACTIC ACID	288	3.08	g/L
S37	PAN	30	20	mg/L
S37	PAN	288	11	mg/L
S37	pH	288	3.14
S37	SUCCINIC ACID	288	0.78	g/L
S37	TOTAL ACIDITY	288	6.03	g/L
S38	ACETIC LIQUID	30	0.05	g/L
S38	ACETIC LIQUID	288	0.34	g/L
S38	AMMONIA	30	10	mg/L
S38	AMMONIA	288	0	mg/L
S38	ETHANOL	288	9.34	%
S38	GLUCOSE-FRUCTOSE	0	180	g/L
S38	GLUCOSE-FRUCTOSE	12	160.76	g/L
S38	GLUCOSE-FRUCTOSE	24	131.82	g/L
S38	GLUCOSE-FRUCTOSE	30	127.56	g/L
S38	GLUCOSE-FRUCTOSE	36	112.27	g/L
S38	GLUCOSE-FRUCTOSE	48	89.05	g/L
S38	GLUCOSE-FRUCTOSE	72	56.5	g/L
S38	GLUCOSE-FRUCTOSE	288	13.87	g/L
S38	GLYCEROL	30	1.64	g/L
S38	GLYCEROL	288	4.27	g/L
S38	L-LACTIC ACID	0	0	g/L
S38	L-LACTIC ACID	12	0.13	g/L
S38	L-LACTIC ACID	24	1.81	g/L
S38	L-LACTIC ACID	30	2.27	g/L
S38	L-LACTIC ACID	36	2.27	g/L
S38	L-LACTIC ACID	48	2.41	g/L
S38	L-LACTIC ACID	72	2.56	g/L
S38	L-LACTIC ACID	288	2.54	g/L
S38	PAN	30	16	mg/L
S38	PAN	288	9	mg/L
S38	pH	288	3.23
S38	SUCCINIC ACID	288	0.75	g/L
S38	TOTAL ACIDITY	288	5.7	g/L
S39	ACETIC LIQUID	30	0.06	g/L
S39	ACETIC LIQUID	288	0.29	g/L
S39	AMMONIA	30	20	mg/L
S39	AMMONIA	288	0	mg/L
S39	ETHANOL	288	8.79	%
S39	GLUCOSE-FRUCTOSE	0	180	g/L
S39	GLUCOSE-FRUCTOSE	12	160.01	g/L
S39	GLUCOSE-FRUCTOSE	24	136.29	g/L
S39	GLUCOSE-FRUCTOSE	30	129.03	g/L
S39	GLUCOSE-FRUCTOSE	36	108.95	g/L
S39	GLUCOSE-FRUCTOSE	48	94.13	g/L
S39	GLUCOSE-FRUCTOSE	72	56.93	g/L
S39	GLUCOSE-FRUCTOSE	288	18.9	g/L
S39	GLYCEROL	30	1.53	g/L
S39	GLYCEROL	288	4.25	g/L
S39	L-LACTIC ACID	0	0	g/L
S39	L-LACTIC ACID	12	0.16	g/L
S39	L-LACTIC ACID	24	2.41	g/L
S39	L-LACTIC ACID	30	2.94	g/L
S39	L-LACTIC ACID	36	2.84	g/L
S39	L-LACTIC ACID	48	3.02	g/L
S39	L-LACTIC ACID	72	3.08	g/L
S39	L-LACTIC ACID	288	3.05	g/L
S39	PAN	30	20	mg/L
S39	PAN	288	8	mg/L
S39	pH	288	3.19
S39	SUCCINIC ACID	288	0.74	g/L
S39	TOTAL ACIDITY	288	5.88	g/L
S40	ACETIC LIQUID	30	0.07	g/L
S40	ACETIC LIQUID	288	0.37	g/L
S40	AMMONIA	30	23	mg/L
S40	AMMONIA	288	0	mg/L
S40	ETHANOL	288	11.82	%
S40	GLUCOSE-FRUCTOSE	0	180	g/L
S40	GLUCOSE-FRUCTOSE	12	152.01	g/L
S40	GLUCOSE-FRUCTOSE	24	129.73	g/L
S40	GLUCOSE-FRUCTOSE	30	126.52	g/L
S40	GLUCOSE-FRUCTOSE	36	111.05	g/L
S40	GLUCOSE-FRUCTOSE	48	85.13	g/L
S40	GLUCOSE-FRUCTOSE	72	58.26	g/L
S40	GLUCOSE-FRUCTOSE	288	0.62	g/L
S40	GLYCEROL	30	1.87	g/L
S40	GLYCEROL	288	4.96	g/L
S40	L-LACTIC ACID	0	0	g/L
S40	L-LACTIC ACID	12	0.08	g/L
S40	L-LACTIC ACID	24	2.45	g/L
S40	L-LACTIC ACID	30	2.91	g/L
S40	L-LACTIC ACID	36	2.8	g/L
S40	L-LACTIC ACID	48	2.87	g/L
S40	L-LACTIC ACID	72	3.06	g/L
S40	L-LACTIC ACID	288	2.83	g/L
S40	PAN	30	11	mg/L
S40	PAN	288	14	mg/L
S40	pH	288	3.32
S40	SUCCINIC ACID	288	1.03	g/L
S40	TOTAL ACIDITY	288	7.21	g/L
S41	ACETIC LIQUID	30	0.02	g/L
S41	ACETIC LIQUID	288	0.15	g/L
S41	AMMONIA	30	0	mg/L
S41	AMMONIA	288	0	mg/L
S41	ETHANOL	288	11.69	%
S41	GLUCOSE-FRUCTOSE	0	180	g/L
S41	GLUCOSE-FRUCTOSE	12	153.47	g/L
S41	GLUCOSE-FRUCTOSE	24	124.01	g/L
S41	GLUCOSE-FRUCTOSE	30	118.44	g/L
S41	GLUCOSE-FRUCTOSE	36	104.81	g/L
S41	GLUCOSE-FRUCTOSE	48	78.84	g/L
S41	GLUCOSE-FRUCTOSE	72	49.46	g/L
S41	GLUCOSE-FRUCTOSE	288	4.1	g/L
S41	GLYCEROL	30	1.93	g/L
S41	GLYCEROL	288	6.01	g/L
S41	L-LACTIC ACID	0	0	g/L
S41	L-LACTIC ACID	12	0.11	g/L
S41	L-LACTIC ACID	24	0.58	g/L
S41	L-LACTIC ACID	30	0.71	g/L
S41	L-LACTIC ACID	36	0.8	g/L
S41	L-LACTIC ACID	48	0.93	g/L
S41	L-LACTIC ACID	72	0.99	g/L
S41	L-LACTIC ACID	288	1.01	g/L
S41	PAN	30	14	mg/L
S41	PAN	288	13	mg/L
S41	pH	288	3.31
S41	SUCCINIC ACID	288	1.04	g/L
S41	TOTAL ACIDITY	288	5.56	g/L
S42	ACETIC LIQUID	30	0.07	g/L
S42	ACETIC LIQUID	288	0.23	g/L
S42	AMMONIA	30	33	mg/L
S42	AMMONIA	288	0	mg/L
S42	ETHANOL	288	11.61	%
S42	GLUCOSE-FRUCTOSE	0	180	g/L
S42	GLUCOSE-FRUCTOSE	12	152.02	g/L
S42	GLUCOSE-FRUCTOSE	24	135.19	g/L
S42	GLUCOSE-FRUCTOSE	30	127.81	g/L
S42	GLUCOSE-FRUCTOSE	36	104.47	g/L
S42	GLUCOSE-FRUCTOSE	48	83.89	g/L
S42	GLUCOSE-FRUCTOSE	72	55.43	g/L
S42	GLUCOSE-FRUCTOSE	288	4.32	g/L
S42	GLYCEROL	30	1.72	g/L
S42	GLYCEROL	288	5.4	g/L
S42	L-LACTIC ACID	0	0	g/L
S42	L-LACTIC ACID	12	0.1	g/L
S42	L-LACTIC ACID	24	2.46	g/L
S42	L-LACTIC ACID	30	2.74	g/L
S42	L-LACTIC ACID	36	2.72	g/L
S42	L-LACTIC ACID	48	2.82	g/L
S42	L-LACTIC ACID	72	3.02	g/L
S42	L-LACTIC ACID	288	3.05	g/L
S42	PAN	30	13	mg/L
S42	PAN	288	17	mg/L
S42	pH	288	3.23
S42	SUCCINIC ACID	288	0.74	g/L
S42	TOTAL ACIDITY	288	6.75	g/L
S43	ACETIC LIQUID	30	0.02	g/L
S43	ACETIC LIQUID	288	0.23	g/L
S43	AMMONIA	30	17	mg/L
S43	AMMONIA	288	0	mg/L
S43	ETHANOL	288	7.44	%
S43	GLUCOSE-FRUCTOSE	0	180	g/L
S43	GLUCOSE-FRUCTOSE	12	158.88	g/L
S43	GLUCOSE-FRUCTOSE	24	137	g/L
S43	GLUCOSE-FRUCTOSE	30	130.01	g/L
S43	GLUCOSE-FRUCTOSE	36	87.41	g/L
S43	GLUCOSE-FRUCTOSE	48	91.16	g/L
S43	GLUCOSE-FRUCTOSE	72	64.86	g/L
S43	GLUCOSE-FRUCTOSE	288	32.62	g/L
S43	GLYCEROL	30	1.73	g/L
S43	GLYCEROL	288	3.54	g/L
S43	L-LACTIC ACID	0	0	g/L
S43	L-LACTIC ACID	12	0.04	g/L
S43	L-LACTIC ACID	24	2.17	g/L
S43	L-LACTIC ACID	30	2.88	g/L
S43	L-LACTIC ACID	36	2.93	g/L
S43	L-LACTIC ACID	48	3.29	g/L
S43	L-LACTIC ACID	72	3.51	g/L
S43	L-LACTIC ACID	288	3.56	g/L
S43	PAN	30	12	mg/L
S43	PAN	288	17	mg/L
S43	pH	288	3.08
S43	SUCCINIC ACID	288	0.8	g/L
S43	TOTAL ACIDITY	288	6.1	g/L
S44	ACETIC LIQUID	30	0.02	g/L
S44	ACETIC LIQUID	288	0.22	g/L
S44	AMMONIA	30	20	mg/L
S44	AMMONIA	288	0	mg/L
S44	ETHANOL	288	7.97	%
S44	GLUCOSE-FRUCTOSE	0	180	g/L
S44	GLUCOSE-FRUCTOSE	12	155.85	g/L
S44	GLUCOSE-FRUCTOSE	24	133.55	g/L
S44	GLUCOSE-FRUCTOSE	30	126.22	g/L
S44	GLUCOSE-FRUCTOSE	36	97.66	g/L
S44	GLUCOSE-FRUCTOSE	48	93.83	g/L
S44	GLUCOSE-FRUCTOSE	72	68.22	g/L
S44	GLUCOSE-FRUCTOSE	288	33.5	g/L
S44	GLYCEROL	30	1.63	g/L
S44	GLYCEROL	288	4.04	g/L
S44	L-LACTIC ACID	0	0	g/L
S44	L-LACTIC ACID	12	0.04	g/L
S44	L-LACTIC ACID	24	2.27	g/L
S44	L-LACTIC ACID	30	2.82	g/L
S44	L-LACTIC ACID	36	2.89	g/L
S44	L-LACTIC ACID	72	3.46	g/L
S44	L-LACTIC ACID	288	3.42	g/L
S44	PAN	30	10	mg/L
S44	PAN	288	18	mg/L
S44	pH	288	3.04
S44	SUCCINIC ACID	288	0.8	g/L
S44	TOTAL ACIDITY	288	6.63	g/L
S45	ACETIC LIQUID	30	0.02	g/L
S45	ACETIC LIQUID	288	0.22	g/L
S45	AMMONIA	30	23	mg/L
S45	AMMONIA	288	0	mg/L
S45	ETHANOL	288	7.4	%
S45	GLUCOSE-FRUCTOSE	0	180	g/L
S45	GLUCOSE-FRUCTOSE	12	157.15	g/L
S45	GLUCOSE-FRUCTOSE	24	132.21	g/L
S45	GLUCOSE-FRUCTOSE	30	131.85	g/L
S45	GLUCOSE-FRUCTOSE	36	108.63	g/L
S45	GLUCOSE-FRUCTOSE	48	92.71	g/L
S45	GLUCOSE-FRUCTOSE	72	64.99	g/L
S45	GLUCOSE-FRUCTOSE	288	32.68	g/L
S45	GLYCEROL	30	1.65	g/L
S45	GLYCEROL	288	3.39	g/L
S45	L-LACTIC ACID	0	0	g/L
S45	L-LACTIC ACID	12	0.05	g/L
S45	L-LACTIC ACID	24	2.19	g/L
S45	L-LACTIC ACID	30	2.84	g/L
S45	L-LACTIC ACID	36	2.8	g/L
S45	L-LACTIC ACID	48	3.19	g/L
S45	L-LACTIC ACID	72	3.52	g/L
S45	L-LACTIC ACID	288	3.56	g/L
S45	PAN	30	13	mg/L
S45	PAN	288	18	mg/L
S45	pH	288	3.08
S45	SUCCINIC ACID	288	0.76	g/L
S45	TOTAL ACIDITY	288	5.81	g/L
S46	ACETIC LIQUID	30	0.02	g/L
S46	ACETIC LIQUID	288	0.1	g/L
S46	AMMONIA	30	72	mg/L
S46	AMMONIA	288	7	mg/L
S46	ETHANOL	288	10.39	%
S46	GLUCOSE-FRUCTOSE	0	180	g/L
S46	GLUCOSE-FRUCTOSE	12	153.15	g/L
S46	GLUCOSE-FRUCTOSE	24	141.67	g/L
S46	GLUCOSE-FRUCTOSE	30	133.49	g/L
S46	GLUCOSE-FRUCTOSE	36	103.37	g/L
S46	GLUCOSE-FRUCTOSE	48	94.18	g/L
S46	GLUCOSE-FRUCTOSE	72	67.4	g/L
S46	GLUCOSE-FRUCTOSE	288	6.66	g/L
S46	GLYCEROL	30	1.28	g/L
S46	GLYCEROL	288	4.88	g/L
S46	L-LACTIC ACID	0	0	g/L
S46	L-LACTIC ACID	12	0.08	g/L
S46	L-LACTIC ACID	24	1.2	g/L
S46	L-LACTIC ACID	30	2.22	g/L
S46	L-LACTIC ACID	36	2.35	g/L
S46	L-LACTIC ACID	48	2.91	g/L
S46	L-LACTIC ACID	72	3.4	g/L
S46	L-LACTIC ACID	288	3.44	g/L
S46	PAN	30	21	mg/L
S46	PAN	288	11	mg/L
S46	pH	288	3.21
S46	SUCCINIC ACID	288	0.93	g/L
S46	TOTAL ACIDITY	288	7.03	g/L
S47	ACETIC LIQUID	30	0.01	g/L
S47	ACETIC LIQUID	288	0.14	g/L
S47	AMMONIA	30	67	mg/L
S47	AMMONIA	288	0	mg/L
S47	ETHANOL	288		%
S47	GLUCOSE-FRUCTOSE	0	180	g/L
S47	GLUCOSE-FRUCTOSE	12	159.15	g/L
S47	GLUCOSE-FRUCTOSE	24	141.82	g/L
S47	GLUCOSE-FRUCTOSE	30	133.65	g/L
S47	GLUCOSE-FRUCTOSE	36	103.61	g/L
S47	GLUCOSE-FRUCTOSE	48	100.79	g/L
S47	GLUCOSE-FRUCTOSE	72	67.71	g/L
S47	GLUCOSE-FRUCTOSE	288	19.19	g/L
S47	GLYCEROL	30	1.25	g/L
S47	GLYCEROL	288	4.51	g/L
S47	L-LACTIC ACID	0	0	g/L
S47	L-LACTIC ACID	12	0.08	g/L
S47	L-LACTIC ACID	24	1.23	g/L
S47	L-LACTIC ACID	30	1.99	g/L
S47	L-LACTIC ACID	36	2.14	g/L
S47	L-LACTIC ACID	48	2.6	g/L
S47	L-LACTIC ACID	72	3.18	g/L
S47	L-LACTIC ACID	288	3.29	g/L
S47	PAN	30	20	mg/L
S47	PAN	288	21	mg/L
S47	pH	288
S47	SUCCINIC ACID	288		g/L
S47	TOTAL ACIDITY	288		g/L
S48	ACETIC LIQUID	30	0.01	g/L
S48	ACETIC LIQUID	288	0.11	g/L
S48	AMMONIA	30	62	mg/L
S48	AMMONIA	288	0	mg/L
S48	ETHANOL	288	8.81	%
S48	GLUCOSE-FRUCTOSE	0	180	g/L
S48	GLUCOSE-FRUCTOSE	12	158.23	g/L
S48	GLUCOSE-FRUCTOSE	24	141.95	g/L
S48	GLUCOSE-FRUCTOSE	30	137.22	g/L
S48	GLUCOSE-FRUCTOSE	36	91.07	g/L
S48	GLUCOSE-FRUCTOSE	48	93.72	g/L
S48	GLUCOSE-FRUCTOSE	72	67.97	g/L
S48	GLUCOSE-FRUCTOSE	288	11.8	g/L
S48	GLYCEROL	30	1.28	g/L
S48	GLYCEROL	288	4.29	g/L
S48	L-LACTIC ACID	0	0	g/L
S48	L-LACTIC ACID	12	0.08	g/L
S48	L-LACTIC ACID	24	1.25	g/L
S48	L-LACTIC ACID	30	2.03	g/L
S48	L-LACTIC ACID	36	2.13	g/L
S48	L-LACTIC ACID	48	2.63	g/L
S48	L-LACTIC ACID	72	3.16	g/L
S48	L-LACTIC ACID	288	3.27	g/L
S48	PAN	30	20	mg/L
S48	PAN	288	17	mg/L
S48	pH	288	3.18
S48	SUCCINIC ACID	288	0.77	g/L
S48	TOTAL ACIDITY	288	6.1	g/L
S49	ACETIC LIQUID	30	0.02	g/L
S49	ACETIC LIQUID	288	0.19	g/L
S49	AMMONIA	30	20	mg/L
S49	AMMONIA	288	0	mg/L
S49	ETHANOL	288	11.7	%
S49	GLUCOSE-FRUCTOSE	0	180	g/L
S49	GLUCOSE-FRUCTOSE	12	156.21	g/L
S49	GLUCOSE-FRUCTOSE	24	139.8	g/L
S49	GLUCOSE-FRUCTOSE	30	135.06	g/L
S49	GLUCOSE-FRUCTOSE	36	105.73	g/L
S49	GLUCOSE-FRUCTOSE	48	103.7	g/L
S49	GLUCOSE-FRUCTOSE	72	67.35	g/L
S49	GLUCOSE-FRUCTOSE	288	2.28	g/L
S49	GLYCEROL	30	0.73	g/L
S49	GLYCEROL	288	5.39	g/L
S49	L-LACTIC ACID	0	0	g/L
S49	L-LACTIC ACID	12	0.05	g/L
S49	L-LACTIC ACID	24	0.71	g/L
S49	L-LACTIC ACID	30	1.55	g/L
S49	L-LACTIC ACID	36	2	g/L
S49	L-LACTIC ACID	48	2.6	g/L
S49	L-LACTIC ACID	72	3.19	g/L
S49	L-LACTIC ACID	288	3.23	g/L
S49	PAN	30	16	mg/L
S49	PAN	288	15	mg/L
S49	pH	288	3.27
S49	SUCCINIC ACID	288	0.69	g/L
S49	TOTAL ACIDITY	288	7.4	g/L
S50	ACETIC LIQUID	30	0.01	g/L
S50	ACETIC LIQUID	288	0.18	g/L
S50	AMMONIA	30	26	mg/L
S50	AMMONIA	288	0	mg/L
S50	ETHANOL	288	11.51	%
S50	GLUCOSE-FRUCTOSE	0	180	g/L
S50	GLUCOSE-FRUCTOSE	12	155.42	g/L
S50	GLUCOSE-FRUCTOSE	24	143.84	g/L
S50	GLUCOSE-FRUCTOSE	30	133.04	g/L
S50	GLUCOSE-FRUCTOSE	36	115.18	g/L
S50	GLUCOSE-FRUCTOSE	48	103.34	g/L
S50	GLUCOSE-FRUCTOSE	72	72.46	g/L
S50	GLUCOSE-FRUCTOSE	288	2.87	g/L
S50	GLYCEROL	30	0.7	g/L
S50	GLYCEROL	288	5.41	g/L
S50	L-LACTIC ACID	0	0	g/L
S50	L-LACTIC ACID	12	0	g/L
S50	L-LACTIC ACID	24	0.57	g/L
S50	L-LACTIC ACID	30	1.35	g/L
S50	L-LACTIC ACID	48	2.43	g/L
S50	L-LACTIC ACID	72	3	g/L
S50	L-LACTIC ACID	288	3.09	g/L
S50	PAN	30	21	mg/L
S50	PAN	288	15	mg/L
S50	pH	288	3.26
S50	SUCCINIC ACID	288	0.71	g/L
S50	TOTAL ACIDITY	288	7.05	g/L
S51	ACETIC LIQUID	30	0.03	g/L
S51	ACETIC LIQUID	288	0.18	g/L
S51	AMMONIA	30	26	mg/L
S51	AMMONIA	288	0	mg/L
S51	ETHANOL	288	11.14	%
S51	GLUCOSE-FRUCTOSE	0	180	g/L
S51	GLUCOSE-FRUCTOSE	12	161.68	g/L
S51	GLUCOSE-FRUCTOSE	24	144.66	g/L
S51	GLUCOSE-FRUCTOSE	30	142.76	g/L
S51	GLUCOSE-FRUCTOSE	36	113.84	g/L
S51	GLUCOSE-FRUCTOSE	48	99.02	g/L
S51	GLUCOSE-FRUCTOSE	72	70.07	g/L
S51	GLUCOSE-FRUCTOSE	288	5.09	g/L
S51	GLYCEROL	30	0.65	g/L
S51	GLYCEROL	288	4.7	g/L
S51	L-LACTIC ACID	0	0	g/L
S51	L-LACTIC ACID	12	0.01	g/L
S51	L-LACTIC ACID	24	0.58	g/L
S51	L-LACTIC ACID	30	1.44	g/L
S51	L-LACTIC ACID	36	1.97	g/L
S51	L-LACTIC ACID	48	2.58	g/L
S51	L-LACTIC ACID	72	3.18	g/L
S51	L-LACTIC ACID	288	3.27	g/L
S51	PAN	30	22	mg/L
S51	PAN	288	15	mg/L
S51	pH	288	3.2
S51	SUCCINIC ACID	288	0.52	g/L
S51	TOTAL ACIDITY	288	7.27	g/L
S52	ACETIC LIQUID	30	0.05	g/L
S52	ACETIC LIQUID	288	0.26	g/L
S52	AMMONIA	30	32	mg/L
S52	AMMONIA	288	0	mg/L
S52	ETHANOL	288	9.39	%
S52	GLUCOSE-FRUCTOSE	0	180	g/L
S52	GLUCOSE-FRUCTOSE	12	155.39	g/L
S52	GLUCOSE-FRUCTOSE	24	141.47	g/L
S52	GLUCOSE-FRUCTOSE	30	126.92	g/L
S52	GLUCOSE-FRUCTOSE	36	118.28	g/L
S52	GLUCOSE-FRUCTOSE	48	90.8	g/L
S52	GLUCOSE-FRUCTOSE	72	55.73	g/L
S52	GLUCOSE-FRUCTOSE	288	9.19	g/L
S52	GLYCEROL	30	1.5	g/L
S52	GLYCEROL	288	3.69	g/L
S52	L-LACTIC ACID	0	0	g/L
S52	L-LACTIC ACID	12	0.06	g/L
S52	L-LACTIC ACID	24	1.96	g/L
S52	L-LACTIC ACID	30	3.36	g/L
S52	L-LACTIC ACID	36	4.08	g/L
S52	L-LACTIC ACID	48	4.83	g/L
S52	L-LACTIC ACID	72	6.58	g/L
S52	L-LACTIC ACID	288	5.58	g/L
S52	PAN	30	18	mg/L
S52	PAN	288	24	mg/L
S52	pH	288	3.06
S52	SUCCINIC ACID	288	0.41	g/L
S52	TOTAL ACIDITY	288	8.77	g/L
S53	ACETIC LIQUID	30	0.06	g/L
S53	ACETIC LIQUID	288	0.25	g/L
S53	AMMONIA	30	35	mg/L
S53	AMMONIA	288	18	mg/L
S53	ETHANOL	288	9.25	%
S53	GLUCOSE-FRUCTOSE	0	180	g/L
S53	GLUCOSE-FRUCTOSE	12	160.79	g/L
S53	GLUCOSE-FRUCTOSE	24	137.1	g/L
S53	GLUCOSE-FRUCTOSE	30	131.43	g/L
S53	GLUCOSE-FRUCTOSE	36	115.91	g/L
S53	GLUCOSE-FRUCTOSE	48	88.24	g/L
S53	GLUCOSE-FRUCTOSE	72	54.77	g/L
S53	GLUCOSE-FRUCTOSE	288	9.31	g/L
S53	GLYCEROL	30	1.63	g/L
S53	GLYCEROL	288	3.5	g/L
S53	L-LACTIC ACID	0	0	g/L
S53	L-LACTIC ACID	12	0.06	g/L
S53	L-LACTIC ACID	24	1.85	g/L
S53	L-LACTIC ACID	30	3.39	g/L
S53	L-LACTIC ACID	36	4.1	g/L
S53	L-LACTIC ACID	48	4.34	g/L
S53	L-LACTIC ACID	72	5.44	g/L
S53	L-LACTIC ACID	288	5.38	g/L
S53	PAN	30	20	mg/L
S53	PAN	288	24	mg/L
S53	pH	288	3.08
S53	SUCCINIC ACID	288	0.4	g/L
S53	TOTAL ACIDITY	288	8.44	g/L
S54	ACETIC LIQUID	30	0.05	g/L
S54	ACETIC LIQUID	288	0.25	g/L
S54	AMMONIA	30	44	mg/L
S54	AMMONIA	288	23	mg/L
S54	ETHANOL	288	9.59	%
S54	GLUCOSE-FRUCTOSE	0	180	g/L
S54	GLUCOSE-FRUCTOSE	12	157.58	g/L
S54	GLUCOSE-FRUCTOSE	24	151.22	g/L
S54	GLUCOSE-FRUCTOSE	30	130.63	g/L
S54	GLUCOSE-FRUCTOSE	36	114.82	g/L
S54	GLUCOSE-FRUCTOSE	48	90.76	g/L
S54	GLUCOSE-FRUCTOSE	72	56.34	g/L
S54	GLUCOSE-FRUCTOSE	288	8.54	g/L
S54	GLYCEROL	30	1.55	g/L
S54	GLYCEROL	288	3.75	g/L
S54	L-LACTIC ACID	0	0	g/L
S54	L-LACTIC ACID	12	0.07	g/L
S54	L-LACTIC ACID	24	2.16	g/L
S54	L-LACTIC ACID	30	3.22	g/L
S54	L-LACTIC ACID	36	4.16	g/L
S54	L-LACTIC ACID	48	4.44	g/L
S54	L-LACTIC ACID	72	5.23	g/L
S54	L-LACTIC ACID	288	5.17	g/L
S54	PAN	30	21	mg/L
S54	PAN	288	23	mg/L
S54	pH	288	3.08
S54	SUCCINIC ACID	288	0.41	g/L
S54	TOTAL ACIDITY	288	8.48	g/L
S55	ACETIC LIQUID	30	0.05	g/L
S55	ACETIC LIQUID	288	0.17	g/L
S55	AMMONIA	30	8	mg/L
S55	AMMONIA	288	0	mg/L
S55	ETHANOL	288	8.85	%
S55	GLUCOSE-FRUCTOSE	0	180	g/L
S55	GLUCOSE-FRUCTOSE	12	160.45	g/L
S55	GLUCOSE-FRUCTOSE	24	126.18	g/L
S55	GLUCOSE-FRUCTOSE	30	119.94	g/L
S55	GLUCOSE-FRUCTOSE	36	119.93	g/L
S55	GLUCOSE-FRUCTOSE	48	77.47	g/L
S55	GLUCOSE-FRUCTOSE	72	50.01	g/L
S55	GLUCOSE-FRUCTOSE	288	18.24	g/L
S55	GLYCEROL	30	1.42	g/L
S55	GLYCEROL	288	2.51	g/L
S55	L-LACTIC ACID	0	0	g/L
S55	L-LACTIC ACID	12	0.09	g/L
S55	L-LACTIC ACID	24	3.74	g/L
S55	L-LACTIC ACID	30	5.5	g/L
S55	L-LACTIC ACID	36	7.3	g/L
S55	L-LACTIC ACID	48	8.58	g/L
S55	L-LACTIC ACID	72	9.09	g/L
S55	L-LACTIC ACID	288	9.54	g/L
S55	PAN	30	13	mg/L
S55	PAN	288	17	mg/L
S55	pH	288	2.96
S55	SUCCINIC ACID	288	0.21	g/L
S55	TOTAL ACIDITY	288	10.72	g/L
S56	ACETIC LIQUID	30	0.05	g/L
S56	ACETIC LIQUID	288	0.12	g/L
S56	AMMONIA	30	13	mg/L
S56	AMMONIA	288	0	mg/L
S56	ETHANOL	288	8.73	%
S56	GLUCOSE-FRUCTOSE	0	180	g/L
S56	GLUCOSE-FRUCTOSE	12	159.47	g/L
S56	GLUCOSE-FRUCTOSE	24	131.8	g/L
S56	GLUCOSE-FRUCTOSE	30	123.18	g/L
S56	GLUCOSE-FRUCTOSE	36	119.78	g/L
S56	GLUCOSE-FRUCTOSE	48	83.04	g/L
S56	GLUCOSE-FRUCTOSE	72	50.42	g/L
S56	GLUCOSE-FRUCTOSE	288	13.66	g/L
S56	GLYCEROL	30	1.44	g/L
S56	GLYCEROL	288	2.11	g/L
S56	L-LACTIC ACID	0	0	g/L
S56	L-LACTIC ACID	12	0.08	g/L
S56	L-LACTIC ACID	24	3.81	g/L
S56	L-LACTIC ACID	30	6	g/L
S56	L-LACTIC ACID	36	7.63	g/L
S56	L-LACTIC ACID	48	9.04	g/L
S56	L-LACTIC ACID	72	9.49	g/L
S56	L-LACTIC ACID	288	9.63	g/L
S56	PAN	30	12	mg/L
S56	PAN	288	17	mg/L
S56	pH	288	3
S56	SUCCINIC ACID	288	0.1	g/L
S56	TOTAL ACIDITY	288	10.55	g/L
S57	ACETIC LIQUID	30	0.05	g/L
S57	ACETIC LIQUID	288	0.14	g/L
S57	AMMONIA	30	7	mg/L
S57	AMMONIA	288	0	mg/L
S57	ETHANOL	288	8.4	%
S57	GLUCOSE-FRUCTOSE	0	180	g/L
S57	GLUCOSE-FRUCTOSE	12	160.06	g/L
S57	GLUCOSE-FRUCTOSE	24	134.14	g/L
S57	GLUCOSE-FRUCTOSE	30	121.82	g/L
S57	GLUCOSE-FRUCTOSE	36	129.1	g/L
S57	GLUCOSE-FRUCTOSE	48	80.76	g/L
S57	GLUCOSE-FRUCTOSE	288	17.67	g/L
S57	GLYCEROL	30	1.38	g/L
S57	GLYCEROL	288	2.22	g/L
S57	L-LACTIC ACID	0	0	g/L
S57	L-LACTIC ACID	12	0.1	g/L
S57	L-LACTIC ACID	24	4.07	g/L
S57	L-LACTIC ACID	30	5.41	g/L
S57	L-LACTIC ACID	36	7.11	g/L
S57	L-LACTIC ACID	48	8.39	g/L
S57	L-LACTIC ACID	72	9.3	g/L
S57	L-LACTIC ACID	288	9.16	g/L
S57	PAN	30	10	mg/L
S57	PAN	288	18	mg/L
S57	pH	288	2.98
S57	SUCCINIC ACID	288	0.22	g/L
S57	TOTAL ACIDITY	288	10.17	g/L
S58	ACETIC LIQUID	30	0.03	g/L
S58	ACETIC LIQUID	288	0.2	g/L
S58	AMMONIA	30	26	mg/L
S58	AMMONIA	288	0	mg/L
S58	ETHANOL	288	8.55	%
S58	GLUCOSE-FRUCTOSE	0	180	g/L
S58	GLUCOSE-FRUCTOSE	12	156.52	g/L
S58	GLUCOSE-FRUCTOSE	24	138.52	g/L
S58	GLUCOSE-FRUCTOSE	30	128.89	g/L
S58	GLUCOSE-FRUCTOSE	36	129.06	g/L
S58	GLUCOSE-FRUCTOSE	48	88.61	g/L
S58	GLUCOSE-FRUCTOSE	72	63.14	g/L
S58	GLUCOSE-FRUCTOSE	288	12.46	g/L
S58	GLYCEROL	30	1.32	g/L
S58	GLYCEROL	288	2.43	g/L
S58	L-LACTIC ACID	0	0	g/L
S58	L-LACTIC ACID	12	0.14	g/L
S58	L-LACTIC ACID	24	3.06	g/L
S58	L-LACTIC ACID	30	4.73	g/L
S58	L-LACTIC ACID	36	6.25	g/L
S58	L-LACTIC ACID	48	7.81	g/L
S58	L-LACTIC ACID	72	9.46	g/L
S58	L-LACTIC ACID	288	10	g/L
S58	PAN	30	16	mg/L
S58	PAN	288	15	mg/L
S58	pH	288	3
S58	SUCCINIC ACID	288	0.35	g/L
S58	TOTAL ACIDITY	288	10.69	g/L
S59	ACETIC LIQUID	30	0.04	g/L
S59	ACETIC LIQUID	288	0.17	g/L
S59	AMMONIA	30	15	mg/L
S59	AMMONIA	288	0	mg/L
S59	ETHANOL	288	8.47	%
S59	GLUCOSE-FRUCTOSE	0	180	g/L
S59	GLUCOSE-FRUCTOSE	12	160.01	g/L
S59	GLUCOSE-FRUCTOSE	24	133.78	g/L
S59	GLUCOSE-FRUCTOSE	30	129.15	g/L
S59	GLUCOSE-FRUCTOSE	36	106.3	g/L
S59	GLUCOSE-FRUCTOSE	48	87.15	g/L
S59	GLUCOSE-FRUCTOSE	72	55.57	g/L
S59	GLUCOSE-FRUCTOSE	288	15.01	g/L
S59	GLYCEROL	30	1.54	g/L
S59	GLYCEROL	288	2.42	g/L
S59	L-LACTIC ACID	0	0	g/L
S59	L-LACTIC ACID	12	0.15	g/L
S59	L-LACTIC ACID	24	3.16	g/L
S59	L-LACTIC ACID	30	5.51	g/L
S59	L-LACTIC ACID	36	6.86	g/L
S59	L-LACTIC ACID	48	9.11	g/L
S59	L-LACTIC ACID	72	10.21	g/L
S59	L-LACTIC ACID	288	10.05	g/L
S59	PAN	30	14	mg/L
S59	PAN	288	9	mg/L
S59	pH	288	2.93
S59	SUCCINIC ACID	288	0.35	g/L
S59	TOTAL ACIDITY	288	11.34	g/L
S60	ACETIC LIQUID	30	0.03	g/L
S60	ACETIC LIQUID	288	0.17	g/L
S60	AMMONIA	30	18	mg/L
S60	AMMONIA	288	0	mg/L
S60	ETHANOL	288	7.5	%
S60	GLUCOSE-FRUCTOSE	0	180	g/L
S60	GLUCOSE-FRUCTOSE	12	158.67	g/L
S60	GLUCOSE-FRUCTOSE	24	134.25	g/L
S60	GLUCOSE-FRUCTOSE	30	131.43	g/L
S60	GLUCOSE-FRUCTOSE	36	102.87	g/L
S60	GLUCOSE-FRUCTOSE	48	87.49	g/L
S60	GLUCOSE-FRUCTOSE	72	60.81	g/L
S60	GLUCOSE-FRUCTOSE	288	21.88	g/L
S60	GLYCEROL	30	1.48	g/L
S60	GLYCEROL	288	2.36	g/L
S60	L-LACTIC ACID	0	0	g/L
S60	L-LACTIC ACID	12	0.13	g/L
S60	L-LACTIC ACID	24	2.99	g/L
S60	L-LACTIC ACID	30	4.8	g/L
S60	L-LACTIC ACID	36	6.59	g/L
S60	L-LACTIC ACID	48	8.06	g/L
S60	L-LACTIC ACID	72	9.75	g/L
S60	L-LACTIC ACID	288	9.57	g/L
S60	PAN	30	14	mg/L
S60	PAN	288	17	mg/L
S60	pH	288	2.97
S60	SUCCINIC ACID	288	0.32	g/L
S60	TOTAL ACIDITY	288	9.81	g/L
S61	ACETIC LIQUID	30	0.11	g/L
S61	ACETIC LIQUID	288	0.17	g/L
S61	AMMONIA	30	27	mg/L
S61	AMMONIA	288	9	mg/L
S61	ETHANOL	288	7.84	%
S61	GLUCOSE-FRUCTOSE	0	180	g/L
S61	GLUCOSE-FRUCTOSE	12	154.39	g/L
S61	GLUCOSE-FRUCTOSE	24	127.58	g/L
S61	GLUCOSE-FRUCTOSE	30	125.38	g/L
S61	GLUCOSE-FRUCTOSE	36	112.05	g/L
S61	GLUCOSE-FRUCTOSE	48	89.63	g/L
S61	GLUCOSE-FRUCTOSE	72	57.06	g/L
S61	GLUCOSE-FRUCTOSE	288	20.83	g/L
S61	GLYCEROL	30	1.42	g/L
S61	GLYCEROL	288	1.79	g/L
S61	L-LACTIC ACID	0	0	g/L
S61	L-LACTIC ACID	12	0.27	g/L
S61	L-LACTIC ACID	24	3.93	g/L
S61	L-LACTIC ACID	30	5.57	g/L
S61	L-LACTIC ACID	36	7.24	g/L
S61	L-LACTIC ACID	48	9.22	g/L
S61	L-LACTIC ACID	72	10.71	g/L
S61	L-LACTIC ACID	288	11.18	g/L
S61	PAN	30	14	mg/L
S61	PAN	288	16	mg/L
S61	pH	288	2.91
S61	SUCCINIC ACID	288	0.17	g/L
S61	TOTAL ACIDITY	288	11.28	g/L
S62	ACETIC LIQUID	30	0.07	g/L
S62	ACETIC LIQUID	288	0.17	g/L
S62	AMMONIA	30	6	mg/L
S62	AMMONIA	288	14	mg/L
S62	ETHANOL	288	8.14	%
S62	GLUCOSE-FRUCTOSE	0	180	g/L
S62	GLUCOSE-FRUCTOSE	12	156.7	g/L
S62	GLUCOSE-FRUCTOSE	24	131.43	g/L
S62	GLUCOSE-FRUCTOSE	30	126.34	g/L
S62	GLUCOSE-FRUCTOSE	36	113.37	g/L
S62	GLUCOSE-FRUCTOSE	48	88.59	g/L
S62	GLUCOSE-FRUCTOSE	72	58.21	g/L
S62	GLUCOSE-FRUCTOSE	288	19.77	g/L
S62	GLYCEROL	30	1.32	g/L
S62	GLYCEROL	288	1.85	g/L
S62	L-LACTIC ACID	0	0	g/L
S62	L-LACTIC ACID	12	0.26	g/L
S62	L-LACTIC ACID	24	3.82	g/L
S62	L-LACTIC ACID	30	6	g/L
S62	L-LACTIC ACID	36	7.82	g/L
S62	L-LACTIC ACID	48	10.07	g/L
S62	L-LACTIC ACID	72	11.42	g/L
S62	L-LACTIC ACID	288	11.61	g/L
S62	PAN	30	15	mg/L
S62	PAN	288	20	mg/L
S62	pH	288	2.88
S62	SUCCINIC ACID	288	0.17	g/L
S62	TOTAL ACIDITY	288	12.13	g/L
S63	ACETIC LIQUID	30	0.07	g/L
S63	ACETIC LIQUID	288	0.16	g/L
S63	AMMONIA	30	18	mg/L
S63	AMMONIA	288	19	mg/L
S63	ETHANOL	288	7.34	%
S63	GLUCOSE-FRUCTOSE	0	180	g/L
S63	GLUCOSE-FRUCTOSE	12	157.93	g/L
S63	GLUCOSE-FRUCTOSE	24	125.83	g/L
S63	GLUCOSE-FRUCTOSE	30	130.55	g/L
S63	GLUCOSE-FRUCTOSE	36	113.88	g/L
S63	GLUCOSE-FRUCTOSE	48	84.6	g/L
S63	GLUCOSE-FRUCTOSE	72	56.17	g/L
S63	GLUCOSE-FRUCTOSE	288	20.01	g/L
S63	GLYCEROL	30	1.41	g/L
S63	GLYCEROL	288	1.85	g/L
S63	L-LACTIC ACID	0	0	g/L
S63	L-LACTIC ACID	12	0.29	g/L
S63	L-LACTIC ACID	24	3.67	g/L
S63	L-LACTIC ACID	30	6	g/L
S63	L-LACTIC ACID	36	7.54	g/L
S63	L-LACTIC ACID	48	9.71	g/L
S63	L-LACTIC ACID	72	10.88	g/L
S63	L-LACTIC ACID	288	11.42	g/L
S63	PAN	30	16	mg/L
S63	PAN	288	17	mg/L
S63	pH	288	2.9
S63	SUCCINIC ACID	288	0.28	g/L
S63	TOTAL ACIDITY	288	10.77	g/L
S64	ACETIC LIQUID	30	0.06	g/L
S64	ACETIC LIQUID	288	0.23	g/L
S64	AMMONIA	30	9	mg/L
S64	AMMONIA	288	17	mg/L
S64	ETHANOL	288	8.55	%
S64	GLUCOSE-FRUCTOSE	0	180	g/L
S64	GLUCOSE-FRUCTOSE	12	156.03	g/L
S64	GLUCOSE-FRUCTOSE	24	135.2	g/L
S64	GLUCOSE-FRUCTOSE	30	124.27	g/L
S64	GLUCOSE-FRUCTOSE	36	106.19	g/L
S64	GLUCOSE-FRUCTOSE	48	88.87	g/L
S64	GLUCOSE-FRUCTOSE	72	59.24	g/L
S64	GLUCOSE-FRUCTOSE	288	9.69	g/L
S64	GLYCEROL	30	1.56	g/L
S64	GLYCEROL	288	3.08	g/L
S64	L-LACTIC ACID	0	0	g/L
S64	L-LACTIC ACID	12	0.07	g/L
S64	L-LACTIC ACID	24	2.93	g/L
S64	L-LACTIC ACID	30	4.76	g/L
S64	L-LACTIC ACID	36	6.02	g/L
S64	L-LACTIC ACID	48	7.65	g/L
S64	L-LACTIC ACID	72	8.27	g/L
S64	L-LACTIC ACID	288	8.54	g/L
S64	PAN	30	17	mg/L
S64	PAN	288	21	mg/L
S64	pH	288	2.99
S64	SUCCINIC ACID	288	0.46	g/L
S64	TOTAL ACIDITY	288	9.56	g/L
S65	ACETIC LIQUID	30	0.07	g/L
S65	ACETIC LIQUID	288	0.22	g/L
S65	AMMONIA	30	7	mg/L
S65	AMMONIA	288	5	mg/L
S65	ETHANOL	288	7.46	%
S65	GLUCOSE-FRUCTOSE	0	180	g/L
S65	GLUCOSE-FRUCTOSE	12	156.87	g/L
S65	GLUCOSE-FRUCTOSE	24	131.23	g/L
S65	GLUCOSE-FRUCTOSE	30	130.14	g/L
S65	GLUCOSE-FRUCTOSE	36	107.25	g/L
S65	GLUCOSE-FRUCTOSE	48	81.95	g/L
S65	GLUCOSE-FRUCTOSE	72	56	g/L
S65	GLUCOSE-FRUCTOSE	288	16.91	g/L
S65	GLYCEROL	30	1.62	g/L
S65	GLYCEROL	288	2.72	g/L
S65	L-LACTIC ACID	0	0	g/L
S65	L-LACTIC ACID	12	0.08	g/L
S65	L-LACTIC ACID	24	3.16	g/L
S65	L-LACTIC ACID	30	4.96	g/L
S65	L-LACTIC ACID	36	6.16	g/L
S65	L-LACTIC ACID	48	7.68	g/L
S65	L-LACTIC ACID	72	8.36	g/L
S65	L-LACTIC ACID	288	8.76	g/L
S65	PAN	30	15	mg/L
S65	PAN	288	21	mg/L
S65	pH	288	2.99
S65	SUCCINIC ACID	288	0.63	g/L
S65	TOTAL ACIDITY	288	8.81	g/L
S66	ACETIC LIQUID	30	0.06	g/L
S66	ACETIC LIQUID	288	0.23	g/L
S66	AMMONIA	30	3	mg/L
S66	AMMONIA	288	0	mg/L
S66	ETHANOL	288	8.36	%
S66	GLUCOSE-FRUCTOSE	0	180	g/L
S66	GLUCOSE-FRUCTOSE	12	154.98	g/L
S66	GLUCOSE-FRUCTOSE	24	134.39	g/L
S66	GLUCOSE-FRUCTOSE	30	133.14	g/L
S66	GLUCOSE-FRUCTOSE	36	99.37	g/L
S66	GLUCOSE-FRUCTOSE	48	90.96	g/L
S66	GLUCOSE-FRUCTOSE	72	54.12	g/L
S66	GLUCOSE-FRUCTOSE	288	9.41	g/L
S66	GLYCEROL	30	1.63	g/L
S66	GLYCEROL	288	3.21	g/L
S66	L-LACTIC ACID	0	0	g/L
S66	L-LACTIC ACID	12	0.06	g/L
S66	L-LACTIC ACID	24	3.23	g/L
S66	L-LACTIC ACID	30	4.78	g/L
S66	L-LACTIC ACID	36	6.04	g/L
S66	L-LACTIC ACID	48	7.58	g/L
S66	L-LACTIC ACID	72	7.98	g/L
S66	L-LACTIC ACID	288	8.38	g/L
S66	PAN	30	18	mg/L
S66	PAN	288	19	mg/L
S66	pH	288	3.02
S66	SUCCINIC ACID	288	0.47	g/L
S66	TOTAL ACIDITY	288	9.28	g/L
S67	ACETIC LIQUID	30	0.08	g/L
S67	ACETIC LIQUID	288	0.21	g/L
S67	AMMONIA	30	4	mg/L
S67	AMMONIA	288	0	mg/L
S67	ETHANOL	288	8.21	%
S67	GLUCOSE-FRUCTOSE	0	180	g/L
S67	GLUCOSE-FRUCTOSE	12	166.25	g/L
S67	GLUCOSE-FRUCTOSE	24	126.19	g/L
S67	GLUCOSE-FRUCTOSE	30	131.25	g/L
S67	GLUCOSE-FRUCTOSE	36	102.78	g/L
S67	GLUCOSE-FRUCTOSE	48	83.98	g/L
S67	GLUCOSE-FRUCTOSE	72	52.95	g/L
S67	GLUCOSE-FRUCTOSE	288	17.53	g/L
S67	GLYCEROL	30	1.65	g/L
S67	GLYCEROL	288	2.74	g/L
S67	L-LACTIC ACID	0	0	g/L
S67	L-LACTIC ACID	12	0.06	g/L
S67	L-LACTIC ACID	24	3.51	g/L
S67	L-LACTIC ACID	30	5.45	g/L
S67	L-LACTIC ACID	36	6.66	g/L
S67	L-LACTIC ACID	48	8.07	g/L
S67	L-LACTIC ACID	72	8.72	g/L
S67	L-LACTIC ACID	288	8.57	g/L
S67	PAN	30	24	mg/L
S67	PAN	288	25	mg/L
S67	pH	288	2.94
S67	SUCCINIC ACID	288	0.42	g/L
S67	TOTAL ACIDITY	288	9.74	g/L
S68	ACETIC LIQUID	30	0.08	g/L
S68	ACETIC LIQUID	288	0.2	g/L
S68	AMMONIA	30	2	mg/L
S68	AMMONIA	288	13	mg/L
S68	ETHANOL	288	9.95	%
S68	GLUCOSE-FRUCTOSE	0	180	g/L
S68	GLUCOSE-FRUCTOSE	12	156.1	g/L
S68	GLUCOSE-FRUCTOSE	24	131.87	g/L
S68	GLUCOSE-FRUCTOSE	30	125.39	g/L
S68	GLUCOSE-FRUCTOSE	36	110.17	g/L
S68	GLUCOSE-FRUCTOSE	48	87.99	g/L
S68	GLUCOSE-FRUCTOSE	72	53.85	g/L
S68	GLUCOSE-FRUCTOSE	288	16.81	g/L
S68	GLYCEROL	30	1.64	g/L
S68	GLYCEROL	288	3.17	g/L
S68	L-LACTIC ACID	0	0	g/L
S68	L-LACTIC ACID	12	0.08	g/L
S68	L-LACTIC ACID	24	3.77	g/L
S68	L-LACTIC ACID	30	5.56	g/L
S68	L-LACTIC ACID	36	6.85	g/L
S68	L-LACTIC ACID	48	7.94	g/L
S68	L-LACTIC ACID	72	8.84	g/L
S68	L-LACTIC ACID	288	8.51	g/L
S68	PAN	30	23	mg/L
S68	PAN	288	25	mg/L
S68	pH	288	2.87
S68	SUCCINIC ACID	288	0.42	g/L
S68	TOTAL ACIDITY	288	11.78	g/L
S69	ACETIC LIQUID	30	0.07	g/L
S69	ACETIC LIQUID	288	0.21	g/L
S69	AMMONIA	30	8	mg/L
S69	AMMONIA	288	10	mg/L
S69	ETHANOL	288	8.49	%
S69	GLUCOSE-FRUCTOSE	0	180	g/L
S69	GLUCOSE-FRUCTOSE	12	156.04	g/L
S69	GLUCOSE-FRUCTOSE	24	130.5	g/L
S69	GLUCOSE-FRUCTOSE	30	129.37	g/L
S69	GLUCOSE-FRUCTOSE	36	113.19	g/L
S69	GLUCOSE-FRUCTOSE	48	84.73	g/L
S69	GLUCOSE-FRUCTOSE	72	51.62	g/L
S69	GLUCOSE-FRUCTOSE	288	16.5	g/L
S69	GLYCEROL	30	1.64	g/L
S69	GLYCEROL	288	2.63	g/L
S69	L-LACTIC ACID	0	0	g/L
S69	L-LACTIC ACID	12	0.05	g/L
S69	L-LACTIC ACID	24	3.6	g/L
S69	L-LACTIC ACID	30	5.46	g/L
S69	L-LACTIC ACID	36	6.76	g/L
S69	L-LACTIC ACID	48	8.09	g/L
S69	L-LACTIC ACID	72	8.79	g/L
S69	L-LACTIC ACID	288	9.01	g/L
S69	PAN	30	24	mg/L
S69	PAN	288	26	mg/L
S69	pH	288	2.94
S69	SUCCINIC ACID	288	0.39	g/L
S69	TOTAL ACIDITY	288	10.11	g/L

### Sheet: S8 CORRELATION METABOLITES
parameter1	parameter2	correlation	pvalue
╬│-butyrolactone	2-Methylthiolane	0.63	0.00125358930672981
╬│-butyrolactone	Phenylethyl alcohol	0.62	0.00157380297490706
╬│-butyrolactone	3-Methyl-1-butanol (Isoamyl alcohol)	0.61	0.00216229140620205
╬│-butyrolactone	TOTAL ACIDITY	-0.6	0.00235854487885123
╬│-butyrolactone	3-methyl-1-pentanol	0.6	0.00233146281371299
╬│-butyrolactone	L-LACTIC ACID	-0.59	0.00289105462733863
╬│-butyrolactone	trans-Geranylgeraniol	-0.58	0.00345056767742324
╬│-butyrolactone	Lycopersene	0.57	0.00440437018401285
╬│-butyrolactone	SUCCINIC ACID	0.55	0.00639634785214049
╬│-butyrolactone	Isoamyl lactate	-0.54	0.00793199869426253
╬│-butyrolactone	Hexanoic acid (caproic)	0.52	0.0107318938130399
╬│-butyrolactone	GLYCEROL	0.49	0.0170324441544727
╬│-butyrolactone	2,3-Dihydrothiophene	0.48	0.0206792984749071
╬│-butyrolactone	Octanoic acid (caprylic)	0.45	0.0324935157387867
╬│-butyrolactone	Methionol	0.41	0.0517472857487147
╬│-butyrolactone	Diethyl succinate	-0.39	0.0667748220882181
╬│-butyrolactone	Heptanoic acid	0.39	0.0671131960022584
╬│-butyrolactone	2-Hexanol, 3-methyl- / 3-Ethyl-2-pentanol	-0.38	0.0749877046087308
╬│-butyrolactone	Ethyl lactate (Acytol)	-0.37	0.0854491121786487
╬│-butyrolactone	PAN	0.37	0.0809874745867774
╬│-butyrolactone	Succinoic acid, 2-hydroxy-3-methyl-, diethyl ester	-0.36	0.0946558191547833
╬│-butyrolactone	Butane, 1,3-dimethoxy	0.36	0.0877072896504372
╬│-butyrolactone	Ethyl butyrate	0.36	0.0937731195302667
╬│-butyrolactone	2,3 butanediol / Lactic	0.35	0.100319808169156
╬│-butyrolactone	Isopentyl/Isoamyl acetate	0.34	0.115459012658039
╬│-butyrolactone	pH	0.33	0.124311793592208
╬│-butyrolactone	Diethyl malate	-0.3	0.158798175677075
╬│-butyrolactone	Ethyl hexanoate	0.29	0.184964279749785
╬│-butyrolactone	Isobutyl alcohol	0.28	0.188201106633874
╬│-butyrolactone	Nylidrin / Buphenin	-0.26	0.231807472870184
╬│-butyrolactone	Heptyl formate	0.24	0.260106043974316
╬│-butyrolactone	AMMONIA	-0.23	0.295847902112891
╬│-butyrolactone	Ethyl caprylate	0.23	0.289435533863074
╬│-butyrolactone	2-OCTANOL (SI)	-0.22	0.306736680680999
╬│-butyrolactone	Ethyl 4-acetoxybutanoate	0.22	0.30673711419441
╬│-butyrolactone	Eicosanedioic acid / Hexadecanedioic acid	-0.21	0.330604688548314
╬│-butyrolactone	Ethyl decanoate	0.21	0.334737283266326
╬│-butyrolactone	5-Hydroxymethyldihydrofuran-2-one	-0.2	0.348960985868828
╬│-butyrolactone	Alphaprodine	-0.19	0.379462545779171
╬│-butyrolactone	2-butanol	-0.19	0.390080411472023
╬│-butyrolactone	GLUCOSE-FRUCTOSE	0.18	0.402677120047015
╬│-butyrolactone	Pyranone	-0.17	0.433721014185528
╬│-butyrolactone	Decanoic acid	0.17	0.428918443718505
╬│-butyrolactone	Monoethyl succinate	0.17	0.446480002492393
╬│-butyrolactone	╬│-Nonalactone	0.16	0.476402154762133
╬│-butyrolactone	ETHANOL	-0.15	0.507793501075763
╬│-butyrolactone	HMF 5-Hydroxymethylfurfural	-0.14	0.523237271442266
╬│-butyrolactone	22 Dimethyl-1,3-butanediol	0.14	0.530017227194547
╬│-butyrolactone	Acetic acid	0.13	0.544251790237368
╬│-butyrolactone	Ethyl palmitate	-0.1	0.659837073531411
╬│-butyrolactone	Linalool	0.09	0.689574638201796
╬│-butyrolactone	9-Decenoic (caproleic)	0.07	0.73904273493424
╬│-butyrolactone	N-Benzyl-2-phenethylamine / N-Butylbenzylamine / Benzathine	0.06	0.799985967052432
╬│-butyrolactone	Diethyl Phthalate	-0.05	0.828322080898908
╬│-butyrolactone	ACETIC LIQUID	0.04	0.864743589078991
╬│-butyrolactone	LACTIC / 2,3 butanediol	0.04	0.865031158257371
╬│-butyrolactone	2-Methylthiolan-3-one	-0.03	0.897923510551835
╬│-butyrolactone	Isobutyric acid	-0.03	0.907601818815603
╬│-butyrolactone	Hexyl acetate	-0.01	0.960039215344497
╬│-Nonalactone	Ethyl decanoate	0.53	0.00899945203228691
╬│-Nonalactone	N-Benzyl-2-phenethylamine / N-Butylbenzylamine / Benzathine	0.49	0.0185133509584241
╬│-Nonalactone	Heptanoic acid	0.47	0.0251962021308321
╬│-Nonalactone	Ethyl palmitate	0.46	0.0264141826900413
╬│-Nonalactone	3-methyl-1-pentanol	0.45	0.0326645193350577
╬│-Nonalactone	Diethyl Phthalate	0.43	0.039420276699796
╬│-Nonalactone	Isobutyric acid	0.43	0.0405098648345419
╬│-Nonalactone	Hexanoic acid (caproic)	0.36	0.0934941729963841
╬│-Nonalactone	trans-Geranylgeraniol	0.34	0.113340007678026
╬│-Nonalactone	Decanoic acid	0.34	0.11769798141428
╬│-Nonalactone	Hexyl acetate	0.33	0.123118572987079
╬│-Nonalactone	Ethyl butyrate	0.31	0.144774136417066
╬│-Nonalactone	Ethyl hexanoate	0.3	0.170841598493201
╬│-Nonalactone	Monoethyl succinate	0.29	0.173324246508495
╬│-Nonalactone	2-Methylthiolan-3-one	0.28	0.202816654144129
╬│-Nonalactone	GLUCOSE-FRUCTOSE	0.28	0.202842417737874
╬│-Nonalactone	2,3-Dihydrothiophene	0.26	0.222967416509526
╬│-Nonalactone	Isopentyl/Isoamyl acetate	0.26	0.229038147530995
╬│-Nonalactone	Phenylethyl alcohol	0.26	0.231832013144726
╬│-Nonalactone	Octanoic acid (caprylic)	0.26	0.232587402948333
╬│-Nonalactone	Tyrosol	0.25	0.243074785766594
╬│-Nonalactone	Eicosanedioic acid / Hexadecanedioic acid	0.25	0.252613311443094
╬│-Nonalactone	Ethyl caprylate	0.23	0.284599914278929
╬│-Nonalactone	Acetic acid	0.21	0.327884705270928
╬│-Nonalactone	L-LACTIC ACID	-0.2	0.366071307556246
╬│-Nonalactone	ACETIC LIQUID	0.19	0.37669198535464
╬│-Nonalactone	PAN	0.19	0.386468253140125
╬│-Nonalactone	Heptyl formate	-0.18	0.401613887663415
╬│-Nonalactone	9-Decenoic (caproleic)	0.18	0.409054691033665
╬│-Nonalactone	SUCCINIC ACID	0.18	0.418021312872124
╬│-Nonalactone	Isoamyl lactate	-0.17	0.432102785096706
╬│-Nonalactone	TOTAL ACIDITY	-0.17	0.435142498517942
╬│-Nonalactone	Linalool	0.15	0.495422847837716
╬│-Nonalactone	Isobutyl alcohol	0.15	0.504510581060027
╬│-Nonalactone	pH	0.14	0.534035343772227
╬│-Nonalactone	ETHANOL	-0.12	0.585111475630637
╬│-Nonalactone	Ethyl 4-acetoxybutanoate	0.12	0.575639977809501
╬│-Nonalactone	Methionol	0.11	0.61131698167357
╬│-Nonalactone	GLYCEROL	0.11	0.617620910438682
╬│-Nonalactone	5-Hydroxymethyldihydrofuran-2-one	0.11	0.625967031869767
╬│-Nonalactone	2-Hexanol, 3-methyl- / 3-Ethyl-2-pentanol	-0.1	0.638321933963305
╬│-Nonalactone	Alphaprodine	0.1	0.644778019759297
╬│-Nonalactone	2,3 butanediol / Lactic	0.1	0.66530509745724
╬│-Nonalactone	Trimethylene acetate	0.09	0.675378418639112
╬│-Nonalactone	Nylidrin / Buphenin	0.08	0.71352780997953
╬│-Nonalactone	Diethyl malate	0.08	0.71644988406031
╬│-Nonalactone	AMMONIA	0.07	0.754000834892272
╬│-Nonalactone	2-Methylthiolane	0.06	0.795636626254091
╬│-Nonalactone	Diethyl succinate	-0.05	0.818721199470706
╬│-Nonalactone	HMF 5-Hydroxymethylfurfural	-0.05	0.823019415963196
╬│-Nonalactone	22 Dimethyl-1,3-butanediol	0.05	0.821972377922471
╬│-Nonalactone	Ethyl lactate (Acytol)	-0.04	0.841042983992172
╬│-Nonalactone	2-OCTANOL (SI)	-0.04	0.864962007822614
╬│-Nonalactone	Pyranone	-0.04	0.867731368454023
╬│-Nonalactone	3-Methyl-1-butanol (Isoamyl alcohol)	0.04	0.849698354369931
╬│-Nonalactone	Lycopersene	-0.03	0.874694329049446
╬│-Nonalactone	LACTIC / 2,3 butanediol	0.03	0.901194570257731
╬│-Nonalactone	Succinoic acid, 2-hydroxy-3-methyl-, diethyl ester	0.03	0.906013230042416
╬│-Nonalactone	2-butanol	-0.02	0.923520351561229
╬│-Nonalactone	Butane, 1,3-dimethoxy	0.01	0.963044797251136
╬▓-Benzoylpropionic acid	Decanoic acid	0.69	0.000281733010853769
╬▓-Benzoylpropionic acid	Octanoic acid (caprylic)	0.65	0.000703577720678084
╬▓-Benzoylpropionic acid	9-Decenoic (caproleic)	0.59	0.00306008796591795
╬▓-Benzoylpropionic acid	2-OCTANOL (SI)	-0.57	0.00452134259918013
╬▓-Benzoylpropionic acid	Hexanoic acid (caproic)	0.51	0.0123032073746945
╬▓-Benzoylpropionic acid	╬│-butyrolactone	0.49	0.0183293326704494
╬▓-Benzoylpropionic acid	L-LACTIC ACID	-0.42	0.0445261760999107
╬▓-Benzoylpropionic acid	Heptanoic acid	0.42	0.0442777752991022
╬▓-Benzoylpropionic acid	Isoamyl lactate	-0.4	0.0562535100765944
╬▓-Benzoylpropionic acid	GLYCEROL	0.37	0.082857374917396
╬▓-Benzoylpropionic acid	Nylidrin / Buphenin	-0.36	0.0869136284312699
╬▓-Benzoylpropionic acid	pH	0.36	0.0925241290816525
╬▓-Benzoylpropionic acid	Ethyl decanoate	0.34	0.116594180291267
╬▓-Benzoylpropionic acid	2-Hexanol, 3-methyl- / 3-Ethyl-2-pentanol	-0.33	0.130072391657873
╬▓-Benzoylpropionic acid	Diethyl succinate	-0.32	0.142945561762304
╬▓-Benzoylpropionic acid	2-butanol	-0.3	0.162229039785518
╬▓-Benzoylpropionic acid	Ethyl lactate (Acytol)	-0.3	0.163120181308465
╬▓-Benzoylpropionic acid	Succinoic acid, 2-hydroxy-3-methyl-, diethyl ester	-0.3	0.166018568373433
╬▓-Benzoylpropionic acid	Pyranone	-0.3	0.167568281038277
╬▓-Benzoylpropionic acid	HMF 5-Hydroxymethylfurfural	-0.29	0.174305842303741
╬▓-Benzoylpropionic acid	2,3 butanediol / Lactic	-0.28	0.203564851920372
╬▓-Benzoylpropionic acid	SUCCINIC ACID	0.26	0.225239060591067
╬▓-Benzoylpropionic acid	Eicosanedioic acid / Hexadecanedioic acid	-0.24	0.272001007690575
╬▓-Benzoylpropionic acid	Ethyl hexanoate	0.24	0.277314169820398
╬▓-Benzoylpropionic acid	Ethyl 4-acetoxybutanoate	-0.22	0.307814597809698
╬▓-Benzoylpropionic acid	LACTIC / 2,3 butanediol	-0.22	0.311261081474219
╬▓-Benzoylpropionic acid	5-Hydroxymethyldihydrofuran-2-one	-0.22	0.318583427877571
╬▓-Benzoylpropionic acid	Diethyl malate	-0.21	0.341162174372664
╬▓-Benzoylpropionic acid	╬│-Nonalactone	0.19	0.382034340550044
╬▓-Benzoylpropionic acid	Heptyl formate	-0.17	0.44670744840736
╬▓-Benzoylpropionic acid	Phenylethyl alcohol	0.17	0.434981981407959
╬▓-Benzoylpropionic acid	AMMONIA	-0.16	0.468075159472068
╬▓-Benzoylpropionic acid	3-Methyl-1-butanol (Isoamyl alcohol)	0.16	0.468649498187748
╬▓-Benzoylpropionic acid	Monoethyl succinate	0.15	0.480763529622716
╬▓-Benzoylpropionic acid	3-methyl-1-pentanol	0.15	0.492451467715441
╬▓-Benzoylpropionic acid	Isopentyl/Isoamyl acetate	0.14	0.536330663060563
╬▓-Benzoylpropionic acid	Alphaprodine	-0.13	0.558376805474656
╬▓-Benzoylpropionic acid	Methionol	0.12	0.589226606121538
╬▓-Benzoylpropionic acid	Acetic acid	-0.11	0.612438912344725
╬▓-Benzoylpropionic acid	PAN	0.11	0.603150942036578
╬▓-Benzoylpropionic acid	22 Dimethyl-1,3-butanediol	-0.1	0.645130717731988
╬▓-Benzoylpropionic acid	Linalool	-0.1	0.647909802482086
╬▓-Benzoylpropionic acid	Isobutyl alcohol	-0.1	0.664499438610327
╬▓-Benzoylpropionic acid	GLUCOSE-FRUCTOSE	0.08	0.704456694124936
╬▓-Benzoylpropionic acid	Isobutyric acid	0.08	0.72587773260846
╬▓-Benzoylpropionic acid	Ethyl butyrate	-0.06	0.790550650553796
╬▓-Benzoylpropionic acid	N-Benzyl-2-phenethylamine / N-Butylbenzylamine / Benzathine	-0.05	0.838224775377792
╬▓-Benzoylpropionic acid	ETHANOL	0.05	0.804453051520104
╬▓-Benzoylpropionic acid	Ethyl caprylate	0.05	0.835449604092729
╬▓-Benzoylpropionic acid	Ethyl palmitate	-0.04	0.846682323926742
╬▓-Benzoylpropionic acid	2,3-Dihydrothiophene	-0.04	0.85300690585508
╬▓-Benzoylpropionic acid	ACETIC LIQUID	-0.04	0.860873798165283
╬▓-Benzoylpropionic acid	Hexyl acetate	0.04	0.849082575141803
╬▓-Benzoylpropionic acid	2-Methylthiolane	0.04	0.866104183185206
╬▓-Benzoylpropionic acid	Lycopersene	-0.03	0.895405050268837
╬▓-Benzoylpropionic acid	Diethyl Phthalate	-0.03	0.908403578317267
╬▓-Benzoylpropionic acid	Butane, 1,3-dimethoxy	0.03	0.901072510278826
╬▓-Benzoylpropionic acid	2-Methylthiolan-3-one	0.01	0.966043180567454
2,3 butanediol / Lactic	Acetic acid	0.59	0.00317739201475442
2,3 butanediol / Lactic	3-methyl-1-pentanol	0.31	0.153006816920941
2,3 butanediol / Lactic	22 Dimethyl-1,3-butanediol	0.09	0.675853877965104
2,3 butanediol / Lactic	9-Decenoic (caproleic)	0.08	0.731252774255885
2,3 butanediol / Lactic	3-Methyl-1-butanol (Isoamyl alcohol)	0.06	0.772990964871719
2,3 butanediol / Lactic	5-Hydroxymethyldihydrofuran-2-one	0.05	0.837393882259284
2,3-Dihydrothiophene	2,3 butanediol / Lactic	0.51	0.0139580652589548
2,3-Dihydrothiophene	3-Methyl-1-butanol (Isoamyl alcohol)	0.39	0.0658796263219816
2,3-Dihydrothiophene	3-methyl-1-pentanol	0.34	0.110483791251724
2,3-Dihydrothiophene	22 Dimethyl-1,3-butanediol	0.34	0.114584546930073
2,3-Dihydrothiophene	5-Hydroxymethyldihydrofuran-2-one	-0.08	0.732795078720682
22 Dimethyl-1,3-butanediol	3-methyl-1-pentanol	0.52	0.0104049478545449
22 Dimethyl-1,3-butanediol	3-Methyl-1-butanol (Isoamyl alcohol)	0.45	0.0315658980049052
22 Dimethyl-1,3-butanediol	9-Decenoic (caproleic)	-0.21	0.328271797430588
22 Dimethyl-1,3-butanediol	Alphaprodine	-0.18	0.401211366018818
22 Dimethyl-1,3-butanediol	Acetic acid	0.15	0.481529691419945
22 Dimethyl-1,3-butanediol	ACETIC LIQUID	0.11	0.616846738977286
22 Dimethyl-1,3-butanediol	5-Hydroxymethyldihydrofuran-2-one	0.09	0.668841603648124
2-Hexanol, 3-methyl- / 3-Ethyl-2-pentanol	2-Methylthiolan-3-one	0.09	0.693562568096171
2-Methylthiolan-3-one	2-Methylthiolane	0.06	0.778973406031466
2-Methylthiolan-3-one	2-OCTANOL (SI)	0	0.997281288707249
2-Methylthiolane	2,3-Dihydrothiophene	0.49	0.0172421446480771
2-Methylthiolane	2,3 butanediol / Lactic	0.47	0.0230107027050634
2-Methylthiolane	2-OCTANOL (SI)	0.24	0.269508781895194
2-OCTANOL (SI)	2,3 butanediol / Lactic	0.4	0.0561494581118656
2-OCTANOL (SI)	2,3-Dihydrothiophene	0.37	0.0818811277072076
2-OCTANOL (SI)	22 Dimethyl-1,3-butanediol	0.16	0.459999577516777
2-OCTANOL (SI)	3-Methyl-1-butanol (Isoamyl alcohol)	-0.15	0.507815936057806
3-Methyl-1-butanol (Isoamyl alcohol)	3-methyl-1-pentanol	0.61	0.00213596752925316
3-Methyl-1-butanol (Isoamyl alcohol)	5-Hydroxymethyldihydrofuran-2-one	-0.49	0.0175030583348645
3-Methyl-1-butanol (Isoamyl alcohol)	Alphaprodine	-0.47	0.0235605694267023
3-Methyl-1-butanol (Isoamyl alcohol)	Butane, 1,3-dimethoxy	0.44	0.0371489999130401
3-Methyl-1-butanol (Isoamyl alcohol)	AMMONIA	-0.39	0.0650001891806633
3-Methyl-1-butanol (Isoamyl alcohol)	ACETIC LIQUID	-0.28	0.194050317064573
3-Methyl-1-butanol (Isoamyl alcohol)	Acetic acid	-0.23	0.28706293147875
3-Methyl-1-butanol (Isoamyl alcohol)	9-Decenoic (caproleic)	-0.19	0.387776120395008
3-methyl-1-pentanol	Butane, 1,3-dimethoxy	0.68	0.000314997123198157
3-methyl-1-pentanol	Alphaprodine	-0.33	0.12824891049021
3-methyl-1-pentanol	AMMONIA	-0.29	0.18297548053435
3-methyl-1-pentanol	Diethyl malate	-0.27	0.209334702374929
3-methyl-1-pentanol	Decanoic acid	0.18	0.414300180455993
3-methyl-1-pentanol	Acetic acid	0.16	0.466046061943222
3-methyl-1-pentanol	5-Hydroxymethyldihydrofuran-2-one	-0.09	0.678345829111732
3-methyl-1-pentanol	9-Decenoic (caproleic)	-0.07	0.766237026184641
3-methyl-1-pentanol	ACETIC LIQUID	0.06	0.79803236953075
5-Hydroxymethyldihydrofuran-2-one	Diethyl malate	0.92	3.79822617802006e-10
5-Hydroxymethyldihydrofuran-2-one	Diethyl succinate	0.88	3.80139120181866e-08
5-Hydroxymethyldihydrofuran-2-one	Acetic acid	0.54	0.00721453287751905
5-Hydroxymethyldihydrofuran-2-one	Alphaprodine	0.48	0.0208174233602689
5-Hydroxymethyldihydrofuran-2-one	Diethyl Phthalate	0.26	0.227011979217977
5-Hydroxymethyldihydrofuran-2-one	ACETIC LIQUID	0.13	0.554828071076239
5-Hydroxymethyldihydrofuran-2-one	AMMONIA	0.11	0.632136496525836
5-Hydroxymethyldihydrofuran-2-one	9-Decenoic (caproleic)	0.08	0.705136722299427
5-Hydroxymethyldihydrofuran-2-one	Decanoic acid	-0.04	0.863789081189763
5-Hydroxymethyldihydrofuran-2-one	Butane, 1,3-dimethoxy	-0.02	0.933672032911279
9-Decenoic (caproleic)	Decanoic acid	0.76	2.89742104735424e-05
9-Decenoic (caproleic)	Acetic acid	0.36	0.091185610349195
9-Decenoic (caproleic)	Diethyl Phthalate	0.19	0.390459525664804
9-Decenoic (caproleic)	ACETIC LIQUID	0.17	0.432176223281223
9-Decenoic (caproleic)	ETHANOL	0.17	0.445273798440327
9-Decenoic (caproleic)	Alphaprodine	-0.16	0.466651877609105
9-Decenoic (caproleic)	Butane, 1,3-dimethoxy	-0.12	0.577099014177958
9-Decenoic (caproleic)	AMMONIA	-0.08	0.708314722327302
9-Decenoic (caproleic)	Diethyl malate	0.04	0.864523347895217
9-Decenoic (caproleic)	Eicosanedioic acid / Hexadecanedioic acid	0.03	0.897773315643913
9-Decenoic (caproleic)	Diethyl succinate	0.01	0.948564268294394
Acetic acid	Diethyl Phthalate	0.54	0.00731300562071091
Acetic acid	Diethyl succinate	0.42	0.0455380611678298
Acetic acid	Diethyl malate	0.4	0.0557731815284561
Acetic acid	Eicosanedioic acid / Hexadecanedioic acid	0.34	0.109574564772609
Acetic acid	ACETIC LIQUID	0.32	0.137134362854265
Acetic acid	ETHANOL	-0.24	0.266912021825666
Acetic acid	Decanoic acid	0.17	0.450328711364355
Acetic acid	Ethyl 4-acetoxybutanoate	-0.14	0.534553942718574
Acetic acid	Alphaprodine	0.09	0.672439125157398
Acetic acid	Butane, 1,3-dimethoxy	0.06	0.800747367695192
Acetic acid	Ethyl butyrate	-0.04	0.855638366377412
Acetic acid	AMMONIA	0	0.982566367339807
ACETIC LIQUID	Ethyl butyrate	0.41	0.0534622374374942
ACETIC LIQUID	Ethyl caprylate	0.3	0.165101949365985
ACETIC LIQUID	Diethyl succinate	0.26	0.225297322771159
ACETIC LIQUID	Ethyl decanoate	0.26	0.230405993051797
ACETIC LIQUID	Alphaprodine	0.25	0.243050367556488
ACETIC LIQUID	Eicosanedioic acid / Hexadecanedioic acid	0.21	0.335565451423959
ACETIC LIQUID	AMMONIA	0.14	0.534075961884365
ACETIC LIQUID	Diethyl malate	0.1	0.639251991162773
ACETIC LIQUID	ETHANOL	0.08	0.708689653998458
ACETIC LIQUID	Butane, 1,3-dimethoxy	0.04	0.841388270222837
ACETIC LIQUID	Diethyl Phthalate	0.03	0.884953108289726
ACETIC LIQUID	Ethyl 4-acetoxybutanoate	0.02	0.93451724339384
ACETIC LIQUID	Decanoic acid	-0.01	0.948949050172813
Alphaprodine	Diethyl malate	0.53	0.00992825892712412
Alphaprodine	Ethyl lactate (Acytol)	0.49	0.0171744795101962
Alphaprodine	Diethyl succinate	0.48	0.0206148193938804
Alphaprodine	Butane, 1,3-dimethoxy	-0.38	0.0736983198481465
Alphaprodine	Diethyl Phthalate	-0.28	0.199239393324267
Alphaprodine	Ethyl decanoate	-0.27	0.207627021092073
Alphaprodine	Eicosanedioic acid / Hexadecanedioic acid	0.27	0.210078705578453
Alphaprodine	Decanoic acid	-0.24	0.268368367353939
Alphaprodine	Ethyl hexanoate	-0.16	0.462104066557043
Alphaprodine	Ethyl caprylate	-0.11	0.614539996394051
Alphaprodine	Ethyl 4-acetoxybutanoate	-0.11	0.631524568810686
Alphaprodine	Ethyl butyrate	-0.07	0.76117369699621
Alphaprodine	AMMONIA	0.03	0.905114938578536
Alphaprodine	ETHANOL	0	0.990300639159478
AMMONIA	Ethyl caprylate	-0.38	0.0775922898531047
AMMONIA	Butane, 1,3-dimethoxy	-0.34	0.109383310559329
AMMONIA	Diethyl succinate	0.3	0.161585854496752
AMMONIA	ETHANOL	-0.29	0.178323020635083
AMMONIA	Ethyl butyrate	-0.25	0.245878677719031
AMMONIA	Diethyl malate	0.24	0.26405425599451
AMMONIA	Eicosanedioic acid / Hexadecanedioic acid	0.22	0.322819977098592
AMMONIA	Ethyl lactate (Acytol)	0.21	0.342550286119764
AMMONIA	Ethyl hexanoate	-0.2	0.36712897044488
AMMONIA	Ethyl palmitate	0.2	0.353275812019911
AMMONIA	Ethyl decanoate	-0.18	0.410610377897284
AMMONIA	GLUCOSE-FRUCTOSE	0.13	0.568556394051845
AMMONIA	Decanoic acid	-0.09	0.696431487347902
AMMONIA	Ethyl 4-acetoxybutanoate	-0.04	0.871928177133432
AMMONIA	Diethyl Phthalate	0.02	0.916560697799774
Butane, 1,3-dimethoxy	Ethyl butyrate	0.53	0.00940933109093467
Butane, 1,3-dimethoxy	Ethyl decanoate	0.39	0.0629790921211115
Butane, 1,3-dimethoxy	Diethyl Phthalate	0.37	0.0789904778418338
Butane, 1,3-dimethoxy	Heptanoic acid	0.28	0.192909441983234
Butane, 1,3-dimethoxy	GLUCOSE-FRUCTOSE	0.27	0.214617505800869
Butane, 1,3-dimethoxy	Diethyl malate	-0.25	0.252664366068586
Butane, 1,3-dimethoxy	ETHANOL	-0.23	0.281487277015223
Butane, 1,3-dimethoxy	Ethyl 4-acetoxybutanoate	0.23	0.283129285414248
Butane, 1,3-dimethoxy	Ethyl caprylate	0.21	0.342404034755679
Butane, 1,3-dimethoxy	Diethyl succinate	-0.2	0.351121523848998
Butane, 1,3-dimethoxy	Eicosanedioic acid / Hexadecanedioic acid	0.18	0.415725412257106
Butane, 1,3-dimethoxy	Ethyl palmitate	0.17	0.437252774772896
Butane, 1,3-dimethoxy	Ethyl lactate (Acytol)	-0.1	0.661587535514276
Butane, 1,3-dimethoxy	Ethyl hexanoate	0.06	0.77055882508284
Butane, 1,3-dimethoxy	GLYCEROL	0.04	0.838458165703328
Butane, 1,3-dimethoxy	Decanoic acid	0.04	0.864034292173037
Decanoic acid	Ethyl decanoate	0.75	3.30808748714162e-05
Decanoic acid	Hexanoic acid (caproic)	0.57	0.00476087635114419
Decanoic acid	Ethyl hexanoate	0.43	0.0411636531395556
Decanoic acid	Diethyl Phthalate	0.33	0.125457437939574
Decanoic acid	GLYCEROL	0.27	0.210791015145836
Decanoic acid	Ethyl palmitate	0.25	0.243844316269032
Decanoic acid	Ethyl 4-acetoxybutanoate	-0.19	0.39039777899392
Decanoic acid	ETHANOL	0.18	0.401857612904736
Decanoic acid	Heptyl formate	0.17	0.426258660427353
Decanoic acid	Ethyl caprylate	0.17	0.446956112592684
Decanoic acid	Diethyl succinate	-0.16	0.479428158819906
Decanoic acid	Eicosanedioic acid / Hexadecanedioic acid	0.16	0.460528904054962
Decanoic acid	Diethyl malate	-0.15	0.49422456315307
Decanoic acid	Ethyl lactate (Acytol)	-0.14	0.534907983900108
Decanoic acid	GLUCOSE-FRUCTOSE	-0.12	0.589050036958737
Decanoic acid	Heptanoic acid	0.05	0.836787819787108
Decanoic acid	Ethyl butyrate	0.02	0.936883876772294
Diethyl malate	Ethyl lactate (Acytol)	0.93	1.53983492623411e-10
Diethyl malate	Diethyl succinate	0.92	8.3039330966983e-10
Diethyl malate	GLYCEROL	-0.73	7.24059155721157e-05
Diethyl malate	Ethyl caprylate	-0.51	0.0135293531112461
Diethyl malate	Ethyl hexanoate	-0.5	0.015137989236329
Diethyl malate	Hexanoic acid (caproic)	-0.5	0.0161407402167284
Diethyl malate	Eicosanedioic acid / Hexadecanedioic acid	0.49	0.0163918705471939
Diethyl malate	Ethyl 4-acetoxybutanoate	-0.46	0.0272613532096857
Diethyl malate	HMF 5-Hydroxymethylfurfural	0.43	0.0416448010629806
Diethyl malate	Ethyl butyrate	-0.4	0.0603277945583911
Diethyl malate	ETHANOL	-0.28	0.196080315118524
Diethyl malate	Heptanoic acid	-0.26	0.224019286034438
Diethyl malate	Ethyl decanoate	-0.2	0.367670724653661
Diethyl malate	Diethyl Phthalate	0.07	0.762284709411609
Diethyl malate	Ethyl palmitate	-0.06	0.7781971699954
Diethyl malate	Hexyl acetate	-0.06	0.782227519067758
Diethyl malate	Heptyl formate	-0.02	0.938535613298709
Diethyl malate	GLUCOSE-FRUCTOSE	-0.01	0.976113765077692
Diethyl Phthalate	Heptyl formate	0.53	0.00871658246583573
Diethyl Phthalate	Ethyl decanoate	0.45	0.0329568204568433
Diethyl Phthalate	HMF 5-Hydroxymethylfurfural	0.44	0.0357233175051941
Diethyl Phthalate	GLUCOSE-FRUCTOSE	0.33	0.120283485586661
Diethyl Phthalate	GLYCEROL	-0.26	0.232984834347135
Diethyl Phthalate	ETHANOL	-0.25	0.257242867068707
Diethyl Phthalate	Ethyl palmitate	0.25	0.241194262967741
Diethyl Phthalate	Heptanoic acid	0.22	0.324219519919461
Diethyl Phthalate	Eicosanedioic acid / Hexadecanedioic acid	0.21	0.328715118758134
Diethyl Phthalate	Ethyl lactate (Acytol)	0.18	0.420729925254623
Diethyl Phthalate	Isoamyl lactate	0.17	0.448138282733471
Diethyl Phthalate	Diethyl succinate	0.11	0.62099032475595
Diethyl Phthalate	Isobutyl alcohol	0.11	0.631006717660976
Diethyl Phthalate	Hexyl acetate	-0.09	0.667759801177641
Diethyl Phthalate	Hexanoic acid (caproic)	-0.07	0.74974681602958
Diethyl Phthalate	Ethyl hexanoate	-0.07	0.757745090619747
Diethyl Phthalate	Ethyl caprylate	-0.01	0.95750975544919
Diethyl Phthalate	Ethyl 4-acetoxybutanoate	0.01	0.968459654072384
Diethyl Phthalate	Ethyl butyrate	0	0.990282758976015
Diethyl succinate	Ethyl lactate (Acytol)	0.94	1.49160683804439e-11
Diethyl succinate	Isoamyl lactate	0.87	7.23911908195873e-08
Diethyl succinate	GLYCEROL	-0.71	0.00013990361231575
Diethyl succinate	Eicosanedioic acid / Hexadecanedioic acid	0.55	0.00694580739507322
Diethyl succinate	Hexanoic acid (caproic)	-0.54	0.00753649488273966
Diethyl succinate	Isopentyl/Isoamyl acetate	-0.52	0.0107594393883437
Diethyl succinate	Ethyl 4-acetoxybutanoate	-0.47	0.0245497769968095
Diethyl succinate	Heptanoic acid	-0.45	0.0315871943303447
Diethyl succinate	Ethyl caprylate	-0.45	0.0319434115536974
Diethyl succinate	Ethyl hexanoate	-0.44	0.0336047498471093
Diethyl succinate	HMF 5-Hydroxymethylfurfural	0.44	0.0363598432462084
Diethyl succinate	Isobutyric acid	-0.43	0.0387061504643993
Diethyl succinate	Isobutyl alcohol	-0.39	0.0634591046383548
Diethyl succinate	Ethyl butyrate	-0.38	0.0769819704565669
Diethyl succinate	ETHANOL	-0.21	0.338799154438949
Diethyl succinate	Hexyl acetate	-0.19	0.39568307902143
Diethyl succinate	Ethyl decanoate	-0.16	0.466826661593949
Diethyl succinate	GLUCOSE-FRUCTOSE	-0.13	0.568174463993074
Diethyl succinate	Ethyl palmitate	-0.07	0.750739948393328
Diethyl succinate	Heptyl formate	0.07	0.749450726604153
Eicosanedioic acid / Hexadecanedioic acid	Ethyl lactate (Acytol)	0.57	0.00488610008213275
Eicosanedioic acid / Hexadecanedioic acid	L-LACTIC ACID	0.48	0.0198479147449515
Eicosanedioic acid / Hexadecanedioic acid	Isoamyl lactate	0.45	0.0306402542040289
Eicosanedioic acid / Hexadecanedioic acid	Hexyl acetate	0.41	0.0551353765234244
Eicosanedioic acid / Hexadecanedioic acid	Heptanoic acid	-0.32	0.133090428588814
Eicosanedioic acid / Hexadecanedioic acid	GLYCEROL	-0.3	0.159403452656334
Eicosanedioic acid / Hexadecanedioic acid	Ethyl decanoate	0.25	0.245140659853161
Eicosanedioic acid / Hexadecanedioic acid	HMF 5-Hydroxymethylfurfural	0.21	0.345309414210457
Eicosanedioic acid / Hexadecanedioic acid	GLUCOSE-FRUCTOSE	-0.19	0.381677313672422
Eicosanedioic acid / Hexadecanedioic acid	Ethyl palmitate	0.19	0.38543178983049
Eicosanedioic acid / Hexadecanedioic acid	Ethyl butyrate	0.18	0.4087420662161
Eicosanedioic acid / Hexadecanedioic acid	Heptyl formate	0.11	0.614991331639454
Eicosanedioic acid / Hexadecanedioic acid	Isobutyl alcohol	-0.1	0.654800766911454
Eicosanedioic acid / Hexadecanedioic acid	Isobutyric acid	-0.08	0.700110343436198
Eicosanedioic acid / Hexadecanedioic acid	Ethyl caprylate	-0.08	0.72214841015664
Eicosanedioic acid / Hexadecanedioic acid	Hexanoic acid (caproic)	-0.07	0.74689306822824
Eicosanedioic acid / Hexadecanedioic acid	ETHANOL	-0.06	0.787234478527201
Eicosanedioic acid / Hexadecanedioic acid	Isopentyl/Isoamyl acetate	-0.05	0.831946600198375
Eicosanedioic acid / Hexadecanedioic acid	Ethyl 4-acetoxybutanoate	-0.05	0.834522079729
Eicosanedioic acid / Hexadecanedioic acid	LACTIC / 2,3 butanediol	0.03	0.893315735121733
Eicosanedioic acid / Hexadecanedioic acid	Ethyl hexanoate	0	0.99412135765763
ETHANOL	GLUCOSE-FRUCTOSE	-0.83	1.25794188843287e-06
ETHANOL	GLYCEROL	0.66	0.000580150117829081
ETHANOL	Linalool	0.61	0.00206349360770242
ETHANOL	Ethyl hexanoate	0.52	0.0116433977302859
ETHANOL	Isopentyl/Isoamyl acetate	0.45	0.0310896493631745
ETHANOL	Ethyl caprylate	0.4	0.0618387880993199
ETHANOL	Ethyl 4-acetoxybutanoate	0.39	0.0629093284250712
ETHANOL	Ethyl lactate (Acytol)	-0.31	0.143836137739931
ETHANOL	Isoamyl lactate	-0.31	0.149050263800165
ETHANOL	L-LACTIC ACID	-0.28	0.188275406682243
ETHANOL	Heptanoic acid	-0.28	0.190723172585459
ETHANOL	Hexanoic acid (caproic)	0.24	0.272162742145118
ETHANOL	Heptyl formate	-0.23	0.294245000263922
ETHANOL	Ethyl butyrate	0.19	0.380808223966349
ETHANOL	Hexyl acetate	0.12	0.593067748206545
ETHANOL	LACTIC / 2,3 butanediol	-0.11	0.630107728966793
ETHANOL	Isobutyl alcohol	-0.1	0.634366549785483
ETHANOL	HMF 5-Hydroxymethylfurfural	-0.08	0.713245436783806
ETHANOL	Ethyl decanoate	0.04	0.863623216437176
ETHANOL	Lycopersene	0.02	0.912222267658063
ETHANOL	Isobutyric acid	0.01	0.971573607614086
ETHANOL	Ethyl palmitate	0	0.989224964137571
Ethyl 4-acetoxybutanoate	Isopentyl/Isoamyl acetate	0.67	0.000476278128159091
Ethyl 4-acetoxybutanoate	Ethyl butyrate	0.65	0.000749708474370614
Ethyl 4-acetoxybutanoate	GLYCEROL	0.55	0.00680952098961418
Ethyl 4-acetoxybutanoate	Isoamyl lactate	-0.47	0.0247552737361523
Ethyl 4-acetoxybutanoate	L-LACTIC ACID	-0.43	0.0401821205771802
Ethyl 4-acetoxybutanoate	Monoethyl succinate	-0.43	0.0415857172360767
Ethyl 4-acetoxybutanoate	Ethyl palmitate	0.42	0.0474664110676721
Ethyl 4-acetoxybutanoate	Linalool	0.42	0.0482424227858176
Ethyl 4-acetoxybutanoate	Ethyl lactate (Acytol)	-0.41	0.054235584946221
Ethyl 4-acetoxybutanoate	Ethyl hexanoate	0.41	0.0544136926290402
Ethyl 4-acetoxybutanoate	Ethyl caprylate	0.39	0.0653066670065225
Ethyl 4-acetoxybutanoate	GLUCOSE-FRUCTOSE	-0.32	0.138546046457949
Ethyl 4-acetoxybutanoate	Isobutyl alcohol	0.25	0.246020284328836
Ethyl 4-acetoxybutanoate	Lycopersene	0.23	0.292775659357487
Ethyl 4-acetoxybutanoate	Hexyl acetate	0.23	0.293924861980783
Ethyl 4-acetoxybutanoate	Heptyl formate	0.14	0.537686127369076
Ethyl 4-acetoxybutanoate	HMF 5-Hydroxymethylfurfural	-0.12	0.582103542600148
Ethyl 4-acetoxybutanoate	Isobutyric acid	0.12	0.570855254630037
Ethyl 4-acetoxybutanoate	Hexanoic acid (caproic)	0.12	0.588519804098151
Ethyl 4-acetoxybutanoate	Heptanoic acid	-0.11	0.610777060762554
Ethyl 4-acetoxybutanoate	Methionol	-0.08	0.731388297178351
Ethyl 4-acetoxybutanoate	Ethyl decanoate	0.05	0.817415666926714
Ethyl 4-acetoxybutanoate	LACTIC / 2,3 butanediol	-0.01	0.967569120464899
Ethyl butyrate	Ethyl caprylate	0.7	0.000228403246534281
Ethyl butyrate	Isopentyl/Isoamyl acetate	0.65	0.000801212007792707
Ethyl butyrate	Ethyl hexanoate	0.65	0.000833552152220918
Ethyl butyrate	Isoamyl lactate	-0.56	0.00498535671457434
Ethyl butyrate	Hexanoic acid (caproic)	0.53	0.00958405823712294
Ethyl butyrate	Ethyl decanoate	0.5	0.0148131258638893
Ethyl butyrate	L-LACTIC ACID	-0.49	0.0172263687890217
Ethyl butyrate	GLYCEROL	0.49	0.0172007946167856
Ethyl butyrate	Lycopersene	0.48	0.0205973638181685
Ethyl butyrate	Linalool	0.42	0.0454785786985525
Ethyl butyrate	Ethyl palmitate	0.4	0.0573999391476754
Ethyl butyrate	HMF 5-Hydroxymethylfurfural	-0.36	0.095986926361634
Ethyl butyrate	Ethyl lactate (Acytol)	-0.34	0.110697806783524
Ethyl butyrate	GLUCOSE-FRUCTOSE	-0.23	0.295448062754225
Ethyl butyrate	Isobutyl alcohol	0.2	0.352789211026645
Ethyl butyrate	Hexyl acetate	0.2	0.354843479690768
Ethyl butyrate	Monoethyl succinate	-0.15	0.487226729004812
Ethyl butyrate	N-Benzyl-2-phenethylamine / N-Butylbenzylamine / Benzathine	0.14	0.521329283264399
Ethyl butyrate	Isobutyric acid	0.14	0.521564585683367
Ethyl butyrate	Heptanoic acid	0.13	0.560375358137184
Ethyl butyrate	Heptyl formate	0.1	0.65218265769421
Ethyl butyrate	Nylidrin / Buphenin	-0.09	0.698008820544737
Ethyl butyrate	LACTIC / 2,3 butanediol	-0.02	0.911799442873979
Ethyl butyrate	Methionol	0.01	0.978655648072592
Ethyl caprylate	Ethyl hexanoate	0.87	8.75324752680484e-08
Ethyl caprylate	Octanoic acid (caprylic)	0.7	0.000226323732455569
Ethyl caprylate	Hexanoic acid (caproic)	0.67	0.000418008350254073
Ethyl caprylate	GLYCEROL	0.62	0.001582476488458
Ethyl caprylate	Isopentyl/Isoamyl acetate	0.62	0.00161145997137213
Ethyl caprylate	Isoamyl lactate	-0.61	0.00203909092883192
Ethyl caprylate	L-LACTIC ACID	-0.56	0.00531867202246827
Ethyl caprylate	Ethyl decanoate	0.51	0.0132050790872131
Ethyl caprylate	Lycopersene	0.51	0.0137353947586465
Ethyl caprylate	Ethyl lactate (Acytol)	-0.5	0.0161954559867097
Ethyl caprylate	HMF 5-Hydroxymethylfurfural	-0.45	0.0309876241020062
Ethyl caprylate	GLUCOSE-FRUCTOSE	-0.34	0.107164775730553
Ethyl caprylate	Nylidrin / Buphenin	-0.27	0.208454806090884
Ethyl caprylate	Monoethyl succinate	-0.23	0.292624767484587
Ethyl caprylate	Linalool	0.23	0.281138063191691
Ethyl caprylate	Heptanoic acid	0.17	0.435626277472121
Ethyl caprylate	PAN	0.15	0.48300783062787
Ethyl caprylate	Methionol	-0.14	0.536607925224946
Ethyl caprylate	Isobutyl alcohol	0.13	0.542927408019309
Ethyl caprylate	Ethyl palmitate	0.13	0.561026318555899
Ethyl caprylate	Hexyl acetate	0.11	0.617095754650594
Ethyl caprylate	LACTIC / 2,3 butanediol	-0.08	0.726743528860836
Ethyl caprylate	Isobutyric acid	0.07	0.763236079598645
Ethyl caprylate	Heptyl formate	0.06	0.793825378585542
Ethyl caprylate	N-Benzyl-2-phenethylamine / N-Butylbenzylamine / Benzathine	0.05	0.822309647095516
Ethyl decanoate	Hexanoic acid (caproic)	0.63	0.00136314253711767
Ethyl decanoate	Ethyl hexanoate	0.59	0.00295972983531012
Ethyl decanoate	Octanoic acid (caprylic)	0.58	0.00351944048290331
Ethyl decanoate	Ethyl palmitate	0.51	0.0131035939702384
Ethyl decanoate	Heptyl formate	0.33	0.124234623564424
Ethyl decanoate	Isoamyl lactate	-0.29	0.17825964765792
Ethyl decanoate	PAN	0.29	0.180982041361954
Ethyl decanoate	Isopentyl/Isoamyl acetate	0.28	0.187551591791379
Ethyl decanoate	L-LACTIC ACID	-0.26	0.228996446636613
Ethyl decanoate	GLYCEROL	0.25	0.25686963924624
Ethyl decanoate	Phenylethyl alcohol	0.24	0.269439601315722
Ethyl decanoate	Hexyl acetate	0.2	0.363493062263826
Ethyl decanoate	Methionol	-0.19	0.373807299822234
Ethyl decanoate	pH	0.17	0.4483643719194
Ethyl decanoate	Linalool	0.14	0.536128810670199
Ethyl decanoate	Ethyl lactate (Acytol)	-0.13	0.547815588080503
Ethyl decanoate	LACTIC / 2,3 butanediol	-0.13	0.563679224415053
Ethyl decanoate	Heptanoic acid	0.13	0.565394188760059
Ethyl decanoate	Nylidrin / Buphenin	0.13	0.569657505876105
Ethyl decanoate	Lycopersene	0.12	0.599590419042824
Ethyl decanoate	HMF 5-Hydroxymethylfurfural	-0.1	0.663334864923651
Ethyl decanoate	Isobutyric acid	-0.08	0.726920392735291
Ethyl decanoate	N-Benzyl-2-phenethylamine / N-Butylbenzylamine / Benzathine	0.07	0.755193255024356
Ethyl decanoate	GLUCOSE-FRUCTOSE	-0.03	0.908397431058393
Ethyl decanoate	Isobutyl alcohol	-0.02	0.937616039820754
Ethyl decanoate	Monoethyl succinate	0.02	0.939570223477278
Ethyl hexanoate	Hexanoic acid (caproic)	0.8	5.79698989255917e-06
Ethyl hexanoate	Octanoic acid (caprylic)	0.76	2.55944130880259e-05
Ethyl hexanoate	GLYCEROL	0.71	0.000143272531151872
Ethyl hexanoate	Isoamyl lactate	-0.62	0.0014393507798427
Ethyl hexanoate	pH	0.62	0.00146004786934228
Ethyl hexanoate	Isopentyl/Isoamyl acetate	0.62	0.00172050403885438
Ethyl hexanoate	L-LACTIC ACID	-0.59	0.00294394107268614
Ethyl hexanoate	Ethyl lactate (Acytol)	-0.53	0.00967002750325463
Ethyl hexanoate	GLUCOSE-FRUCTOSE	-0.47	0.0229471440022555
Ethyl hexanoate	Lycopersene	0.46	0.025401379373015
Ethyl hexanoate	SUCCINIC ACID	0.43	0.0395833788591302
Ethyl hexanoate	HMF 5-Hydroxymethylfurfural	-0.4	0.0562648258740253
Ethyl hexanoate	Pyranone	-0.4	0.0572511648760252
Ethyl hexanoate	Phenylethyl alcohol	0.34	0.109813845781866
Ethyl hexanoate	PAN	0.33	0.119770989447178
Ethyl hexanoate	Linalool	0.32	0.13937945728573
Ethyl hexanoate	Monoethyl succinate	-0.28	0.193267550957018
Ethyl hexanoate	Nylidrin / Buphenin	-0.28	0.202637910311223
Ethyl hexanoate	Ethyl palmitate	0.26	0.227784364080325
Ethyl hexanoate	Methionol	-0.22	0.314444907531184
Ethyl hexanoate	Hexyl acetate	0.2	0.35198499257015
Ethyl hexanoate	Isobutyl alcohol	0.14	0.537636286370557
Ethyl hexanoate	LACTIC / 2,3 butanediol	-0.13	0.560283151687977
Ethyl hexanoate	Isobutyric acid	0.05	0.810392956148877
Ethyl hexanoate	Heptyl formate	0.03	0.885016608924839
Ethyl hexanoate	N-Benzyl-2-phenethylamine / N-Butylbenzylamine / Benzathine	0.03	0.904443980472962
Ethyl hexanoate	Heptanoic acid	0	0.990950382989662
Ethyl lactate (Acytol)	Succinoic acid, 2-hydroxy-3-methyl-, diethyl ester	0.96	7.87370169064161e-13
Ethyl lactate (Acytol)	L-LACTIC ACID	0.94	4.27644586409315e-11
Ethyl lactate (Acytol)	TOTAL ACIDITY	0.92	3.01846103667458e-10
Ethyl lactate (Acytol)	Isoamyl lactate	0.92	3.34380079181074e-10
Ethyl lactate (Acytol)	pH	-0.85	2.69734818481027e-07
Ethyl lactate (Acytol)	Nylidrin / Buphenin	0.84	5.39532113652541e-07
Ethyl lactate (Acytol)	GLYCEROL	-0.79	8.22739293360186e-06
Ethyl lactate (Acytol)	SUCCINIC ACID	-0.71	0.000151054289923236
Ethyl lactate (Acytol)	Monoethyl succinate	0.63	0.00136142991444244
Ethyl lactate (Acytol)	Octanoic acid (caprylic)	-0.56	0.00552894384077107
Ethyl lactate (Acytol)	Hexanoic acid (caproic)	-0.54	0.00719483385698805
Ethyl lactate (Acytol)	Pyranone	0.5	0.015004063162851
Ethyl lactate (Acytol)	HMF 5-Hydroxymethylfurfural	0.5	0.0151217016804563
Ethyl lactate (Acytol)	Isopentyl/Isoamyl acetate	-0.49	0.0182631640543565
Ethyl lactate (Acytol)	LACTIC / 2,3 butanediol	0.43	0.0386512143735738
Ethyl lactate (Acytol)	Heptanoic acid	-0.42	0.0470327280614611
Ethyl lactate (Acytol)	Phenylethyl alcohol	-0.4	0.0591044008649844
Ethyl lactate (Acytol)	Isobutyric acid	-0.38	0.0761593450629323
Ethyl lactate (Acytol)	Linalool	-0.36	0.0918542061541325
Ethyl lactate (Acytol)	Isobutyl alcohol	-0.3	0.164168564425981
Ethyl lactate (Acytol)	PAN	0.25	0.24523383386971
Ethyl lactate (Acytol)	N-Benzyl-2-phenethylamine / N-Butylbenzylamine / Benzathine	0.21	0.344353667820149
Ethyl lactate (Acytol)	Methionol	-0.18	0.403532499908376
Ethyl lactate (Acytol)	Lycopersene	-0.17	0.432690307896834
Ethyl lactate (Acytol)	Heptyl formate	0.17	0.445558510173819
Ethyl lactate (Acytol)	Hexyl acetate	-0.15	0.505072066640697
Ethyl lactate (Acytol)	GLUCOSE-FRUCTOSE	-0.04	0.844158289079968
Ethyl lactate (Acytol)	Ethyl palmitate	0.02	0.934163012478401
Ethyl palmitate	trans-Geranylgeraniol	0.39	0.0652254628866884
Ethyl palmitate	N-Benzyl-2-phenethylamine / N-Butylbenzylamine / Benzathine	0.28	0.195143178525748
Ethyl palmitate	LACTIC / 2,3 butanediol	0.22	0.312647223510075
Ethyl palmitate	Isobutyric acid	0.21	0.337874269553923
Ethyl palmitate	Hexanoic acid (caproic)	0.2	0.353989285551177
Ethyl palmitate	PAN	0.2	0.371757683945247
Ethyl palmitate	Methionol	-0.17	0.448908240684252
Ethyl palmitate	Isopentyl/Isoamyl acetate	0.17	0.450158261629751
Ethyl palmitate	SUCCINIC ACID	0.15	0.501367429556499
Ethyl palmitate	Heptanoic acid	-0.14	0.513568173757365
Ethyl palmitate	Nylidrin / Buphenin	0.14	0.518339944392152
Ethyl palmitate	Hexyl acetate	0.13	0.549212010787684
Ethyl palmitate	Phenylethyl alcohol	-0.1	0.652207033585632
Ethyl palmitate	Trimethylene acetate	0.09	0.670177711168781
Ethyl palmitate	Isoamyl lactate	-0.08	0.709953602581821
Ethyl palmitate	Monoethyl succinate	-0.05	0.817556453145907
Ethyl palmitate	Heptyl formate	0.05	0.819211883306793
Ethyl palmitate	GLYCEROL	0.05	0.831797529700447
Ethyl palmitate	Lycopersene	-0.04	0.863426183250661
Ethyl palmitate	L-LACTIC ACID	-0.04	0.864663885265845
Ethyl palmitate	TOTAL ACIDITY	-0.04	0.86977761608211
Ethyl palmitate	HMF 5-Hydroxymethylfurfural	0.04	0.851027201542287
Ethyl palmitate	Pyranone	0.04	0.853690519886237
Ethyl palmitate	pH	0.03	0.877418668517785
Ethyl palmitate	GLUCOSE-FRUCTOSE	-0.02	0.921557504142565
Ethyl palmitate	Succinoic acid, 2-hydroxy-3-methyl-, diethyl ester	-0.01	0.95199023462688
Ethyl palmitate	Octanoic acid (caprylic)	-0.01	0.955957147858476
Ethyl palmitate	Linalool	0.01	0.975559128804775
Ethyl palmitate	Isobutyl alcohol	0.01	0.979828903344294
GLUCOSE-FRUCTOSE	Heptanoic acid	0.64	0.00105439162559429
GLUCOSE-FRUCTOSE	Methionol	0.59	0.00285968740174214
GLUCOSE-FRUCTOSE	Trimethylene acetate	0.44	0.036689556154281
GLUCOSE-FRUCTOSE	Linalool	-0.41	0.0543829654329995
GLUCOSE-FRUCTOSE	GLYCEROL	-0.4	0.056397033263198
GLUCOSE-FRUCTOSE	Isopentyl/Isoamyl acetate	-0.31	0.152024846812616
GLUCOSE-FRUCTOSE	PAN	-0.31	0.152950192892549
GLUCOSE-FRUCTOSE	pH	-0.28	0.189986070600209
GLUCOSE-FRUCTOSE	trans-Geranylgeraniol	-0.24	0.277565813331244
GLUCOSE-FRUCTOSE	Isobutyric acid	0.24	0.277780244289465
GLUCOSE-FRUCTOSE	TOTAL ACIDITY	-0.21	0.344881627266527
GLUCOSE-FRUCTOSE	Phenylethyl alcohol	0.21	0.342893356040683
GLUCOSE-FRUCTOSE	Octanoic acid (caprylic)	-0.19	0.386809696536158
GLUCOSE-FRUCTOSE	Isobutyl alcohol	0.15	0.48856132063313
GLUCOSE-FRUCTOSE	LACTIC / 2,3 butanediol	-0.14	0.510831602490267
GLUCOSE-FRUCTOSE	Hexyl acetate	-0.14	0.516695496063037
GLUCOSE-FRUCTOSE	Hexanoic acid (caproic)	-0.14	0.529082151806152
GLUCOSE-FRUCTOSE	Lycopersene	-0.14	0.537454372418108
GLUCOSE-FRUCTOSE	Succinoic acid, 2-hydroxy-3-methyl-, diethyl ester	-0.13	0.55686058853304
GLUCOSE-FRUCTOSE	Nylidrin / Buphenin	-0.11	0.611517036334322
GLUCOSE-FRUCTOSE	Tyrosol	0.11	0.616519377954587
GLUCOSE-FRUCTOSE	N-Benzyl-2-phenethylamine / N-Butylbenzylamine / Benzathine	-0.1	0.634250980689283
GLUCOSE-FRUCTOSE	Monoethyl succinate	0.1	0.654331269081143
GLUCOSE-FRUCTOSE	╬▓-Benzoylpropionic acid	0.08	0.704456694124936
GLUCOSE-FRUCTOSE	L-LACTIC ACID	-0.07	0.766665869084347
GLUCOSE-FRUCTOSE	Heptyl formate	0.07	0.734284434916464
GLUCOSE-FRUCTOSE	HMF 5-Hydroxymethylfurfural	-0.01	0.955283175207375
GLUCOSE-FRUCTOSE	Isoamyl lactate	-0.01	0.977243375030152
GLUCOSE-FRUCTOSE	Pyranone	0	0.99003216749817
GLUCOSE-FRUCTOSE	SUCCINIC ACID	0	0.991677699574173
GLYCEROL	pH	0.88	3.56427984904428e-08
GLYCEROL	L-LACTIC ACID	-0.85	3.84097066596922e-07
GLYCEROL	Isoamyl lactate	-0.84	5.76463538681793e-07
GLYCEROL	SUCCINIC ACID	0.79	8.01559440866129e-06
GLYCEROL	TOTAL ACIDITY	-0.73	6.99992393835558e-05
GLYCEROL	Succinoic acid, 2-hydroxy-3-methyl-, diethyl ester	-0.72	0.000101332698308809
GLYCEROL	Isopentyl/Isoamyl acetate	0.68	0.000398133839790482
GLYCEROL	Hexanoic acid (caproic)	0.65	0.000741080418712237
GLYCEROL	Octanoic acid (caprylic)	0.65	0.000839646132352989
GLYCEROL	Linalool	0.56	0.00562198188354213
GLYCEROL	Nylidrin / Buphenin	-0.54	0.00741242229272654
GLYCEROL	╬│-butyrolactone	0.49	0.0170324441544727
GLYCEROL	Phenylethyl alcohol	0.46	0.0273366512605662
GLYCEROL	Pyranone	-0.39	0.0629271780300922
GLYCEROL	HMF 5-Hydroxymethylfurfural	-0.38	0.0731166624369572
GLYCEROL	╬▓-Benzoylpropionic acid	0.37	0.082857374917396
GLYCEROL	Monoethyl succinate	-0.33	0.128428059681516
GLYCEROL	Lycopersene	0.33	0.124006778585885
GLYCEROL	Tyrosol	0.29	0.173958411462253
GLYCEROL	Isobutyric acid	0.24	0.267814275877153
GLYCEROL	LACTIC / 2,3 butanediol	-0.22	0.309645671253073
GLYCEROL	Hexyl acetate	0.22	0.307704551428315
GLYCEROL	Isobutyl alcohol	0.22	0.32018055590947
GLYCEROL	Heptyl formate	-0.17	0.432992410178088
GLYCEROL	Heptanoic acid	0.17	0.446608066838375
GLYCEROL	Methionol	-0.14	0.535935695382532
GLYCEROL	╬│-Nonalactone	0.11	0.617620910438682
GLYCEROL	PAN	0.11	0.622144536738655
GLYCEROL	trans-Geranylgeraniol	0.05	0.838026093017147
GLYCEROL	N-Benzyl-2-phenethylamine / N-Butylbenzylamine / Benzathine	0.02	0.916735353709567
GLYCEROL	Trimethylene acetate	0	0.991528129108942
Heptanoic acid	TOTAL ACIDITY	-0.59	0.00274951673937984
Heptanoic acid	Methionol	0.56	0.00580400859888419
Heptanoic acid	L-LACTIC ACID	-0.55	0.00654615459817087
Heptanoic acid	Isoamyl lactate	-0.51	0.012173476751117
Heptanoic acid	Phenylethyl alcohol	0.5	0.0145967810838981
Heptanoic acid	Isobutyric acid	0.47	0.0242909821256285
Heptanoic acid	╬│-Nonalactone	0.47	0.0251962021308321
Heptanoic acid	Succinoic acid, 2-hydroxy-3-methyl-, diethyl ester	-0.43	0.0383280303875693
Heptanoic acid	╬▓-Benzoylpropionic acid	0.42	0.0442777752991022
Heptanoic acid	Nylidrin / Buphenin	-0.4	0.0566850951011744
Heptanoic acid	SUCCINIC ACID	0.4	0.0565445398051421
Heptanoic acid	╬│-butyrolactone	0.39	0.0671131960022584
Heptanoic acid	Octanoic acid (caprylic)	0.38	0.0721597909681195
Heptanoic acid	Trimethylene acetate	0.36	0.0882278887151975
Heptanoic acid	Tyrosol	0.35	0.0979474964800284
Heptanoic acid	pH	0.34	0.113220820563528
Heptanoic acid	Hexanoic acid (caproic)	0.33	0.121369711712656
Heptanoic acid	PAN	-0.3	0.16610879509939
Heptanoic acid	Pyranone	-0.3	0.166808186579499
Heptanoic acid	HMF 5-Hydroxymethylfurfural	-0.29	0.176629048785359
Heptanoic acid	Heptyl formate	-0.25	0.252882109704446
Heptanoic acid	LACTIC / 2,3 butanediol	-0.22	0.322895367952691
Heptanoic acid	Monoethyl succinate	0.17	0.427085739446967
Heptanoic acid	trans-Geranylgeraniol	-0.15	0.486685008299039
Heptanoic acid	Isobutyl alcohol	0.15	0.482470202451365
Heptanoic acid	Isopentyl/Isoamyl acetate	0.15	0.505717566896507
Heptanoic acid	Lycopersene	0.07	0.747583779875084
Heptanoic acid	N-Benzyl-2-phenethylamine / N-Butylbenzylamine / Benzathine	0.07	0.755595409787597
Heptanoic acid	Linalool	-0.04	0.870553070561268
Heptanoic acid	Hexyl acetate	-0.03	0.902283930973078
Heptyl formate	Isobutyric acid	-0.65	0.000722203632705476
Heptyl formate	HMF 5-Hydroxymethylfurfural	0.4	0.0560949968464122
Heptyl formate	trans-Geranylgeraniol	-0.39	0.0639252050949835
Heptyl formate	pH	-0.39	0.0693555631443408
Heptyl formate	Trimethylene acetate	0.39	0.068841054319086
Heptyl formate	Pyranone	0.38	0.0698422172784117
Heptyl formate	2-butanol	0.34	0.114185341944969
Heptyl formate	PAN	0.33	0.128396992329801
Heptyl formate	N-Benzyl-2-phenethylamine / N-Butylbenzylamine / Benzathine	-0.3	0.168080988473271
Heptyl formate	Nylidrin / Buphenin	0.29	0.186707550736381
Heptyl formate	Tyrosol	0.28	0.200704910213052
Heptyl formate	╬│-butyrolactone	0.24	0.260106043974316
Heptyl formate	2-Hexanol, 3-methyl- / 3-Ethyl-2-pentanol	0.22	0.32056019785923
Heptyl formate	Linalool	-0.21	0.334111984351501
Heptyl formate	╬│-Nonalactone	-0.18	0.401613887663415
Heptyl formate	╬▓-Benzoylpropionic acid	-0.17	0.44670744840736
Heptyl formate	Lycopersene	0.17	0.440533889637062
Heptyl formate	Hexyl acetate	-0.15	0.496811048044483
Heptyl formate	SUCCINIC ACID	-0.15	0.506710332619176
Heptyl formate	Isoamyl lactate	0.15	0.494261046671115
Heptyl formate	L-LACTIC ACID	0.13	0.556537829510273
Heptyl formate	Monoethyl succinate	-0.12	0.582687773865372
Heptyl formate	Succinoic acid, 2-hydroxy-3-methyl-, diethyl ester	0.12	0.578853759673801
Heptyl formate	TOTAL ACIDITY	0.12	0.596701701109332
Heptyl formate	LACTIC / 2,3 butanediol	0.07	0.756692934246443
Heptyl formate	Hexanoic acid (caproic)	-0.06	0.782995078526084
Heptyl formate	Isobutyl alcohol	0.06	0.788464374839497
Heptyl formate	Isopentyl/Isoamyl acetate	0.05	0.807525749629802
Heptyl formate	Phenylethyl alcohol	0.05	0.824861463299914
Heptyl formate	Octanoic acid (caprylic)	-0.03	0.893147998247459
Heptyl formate	Methionol	0.01	0.974960411594636
Hexanoic acid (caproic)	Octanoic acid (caprylic)	0.89	9.26464416295403e-09
Hexanoic acid (caproic)	L-LACTIC ACID	-0.69	0.000274836888180641
Hexanoic acid (caproic)	Isoamyl lactate	-0.66	0.000566610673163659
Hexanoic acid (caproic)	TOTAL ACIDITY	-0.66	0.000671600044175769
Hexanoic acid (caproic)	pH	0.63	0.00137075608993875
Hexanoic acid (caproic)	Phenylethyl alcohol	0.63	0.0013923923071637
Hexanoic acid (caproic)	2-Hexanol, 3-methyl- / 3-Ethyl-2-pentanol	-0.59	0.00336107448601641
Hexanoic acid (caproic)	SUCCINIC ACID	0.58	0.00405893411385971
Hexanoic acid (caproic)	Lycopersene	0.56	0.00520739874559784
Hexanoic acid (caproic)	╬│-butyrolactone	0.52	0.0107318938130399
Hexanoic acid (caproic)	2-Methylthiolane	0.52	0.01133196682169
Hexanoic acid (caproic)	╬▓-Benzoylpropionic acid	0.51	0.0123032073746945
Hexanoic acid (caproic)	Tyrosol	0.51	0.0126712932997033
Hexanoic acid (caproic)	Succinoic acid, 2-hydroxy-3-methyl-, diethyl ester	-0.49	0.0175372778639149
Hexanoic acid (caproic)	Isopentyl/Isoamyl acetate	0.43	0.0393792231321766
Hexanoic acid (caproic)	╬│-Nonalactone	0.36	0.0934941729963841
Hexanoic acid (caproic)	Nylidrin / Buphenin	-0.34	0.116087858146017
Hexanoic acid (caproic)	Isobutyl alcohol	0.34	0.114662403835609
Hexanoic acid (caproic)	Pyranone	-0.3	0.167550596651466
Hexanoic acid (caproic)	HMF 5-Hydroxymethylfurfural	-0.3	0.171423953316188
Hexanoic acid (caproic)	Isobutyric acid	0.3	0.167215009120123
Hexanoic acid (caproic)	2-butanol	-0.28	0.195746430403209
Hexanoic acid (caproic)	trans-Geranylgeraniol	-0.25	0.242844582910006
Hexanoic acid (caproic)	Linalool	0.21	0.343923719004042
Hexanoic acid (caproic)	Hexyl acetate	0.2	0.369661294369082
Hexanoic acid (caproic)	N-Benzyl-2-phenethylamine / N-Butylbenzylamine / Benzathine	0.16	0.473378834960023
Hexanoic acid (caproic)	PAN	0.14	0.526289782275873
Hexanoic acid (caproic)	Methionol	0.14	0.535877996543533
Hexanoic acid (caproic)	Trimethylene acetate	0.11	0.62933944123801
Hexanoic acid (caproic)	LACTIC / 2,3 butanediol	-0.09	0.681995018418462
Hexanoic acid (caproic)	2-Methylthiolan-3-one	0.09	0.684829263089481
Hexanoic acid (caproic)	Monoethyl succinate	0.01	0.966118134884424
Hexyl acetate	2-Methylthiolan-3-one	0.82	1.90547374523398e-06
Hexyl acetate	N-Benzyl-2-phenethylamine / N-Butylbenzylamine / Benzathine	0.51	0.0119868822128955
Hexyl acetate	Isobutyric acid	0.5	0.0154670380255855
Hexyl acetate	pH	0.35	0.102644687915112
Hexyl acetate	Tyrosol	0.34	0.111616697748136
Hexyl acetate	╬│-Nonalactone	0.33	0.123118572987079
Hexyl acetate	Nylidrin / Buphenin	-0.27	0.213159616876533
Hexyl acetate	2-Methylthiolane	0.27	0.216090522701739
Hexyl acetate	Isobutyl alcohol	0.26	0.239123619902092
Hexyl acetate	Linalool	0.25	0.244588509105255
Hexyl acetate	LACTIC / 2,3 butanediol	-0.23	0.282943089450101
Hexyl acetate	Trimethylene acetate	-0.21	0.335605690571664
Hexyl acetate	Methionol	0.19	0.388315966510139
Hexyl acetate	trans-Geranylgeraniol	0.18	0.402850319506974
Hexyl acetate	Isopentyl/Isoamyl acetate	0.17	0.427613822870459
Hexyl acetate	2-OCTANOL (SI)	0.16	0.452459391158393
Hexyl acetate	2-Hexanol, 3-methyl- / 3-Ethyl-2-pentanol	-0.15	0.506341888279026
Hexyl acetate	Octanoic acid (caprylic)	0.15	0.501785968293617
Hexyl acetate	Isoamyl lactate	-0.14	0.509861167569352
Hexyl acetate	TOTAL ACIDITY	-0.13	0.540191220404257
Hexyl acetate	L-LACTIC ACID	-0.13	0.555571573988156
Hexyl acetate	HMF 5-Hydroxymethylfurfural	-0.09	0.68155264934905
Hexyl acetate	Pyranone	-0.09	0.686800487714974
Hexyl acetate	PAN	-0.07	0.745138699951987
Hexyl acetate	Monoethyl succinate	-0.07	0.752117680333923
Hexyl acetate	2,3-Dihydrothiophene	-0.05	0.827474967212332
Hexyl acetate	Succinoic acid, 2-hydroxy-3-methyl-, diethyl ester	-0.05	0.834359300423163
Hexyl acetate	2-butanol	-0.04	0.838929090071128
Hexyl acetate	Lycopersene	-0.04	0.857344046007741
Hexyl acetate	╬▓-Benzoylpropionic acid	0.04	0.849082575141803
Hexyl acetate	Phenylethyl alcohol	0.02	0.913023118230291
Hexyl acetate	╬│-butyrolactone	-0.01	0.960039215344497
Hexyl acetate	SUCCINIC ACID	0	0.984710859582054
HMF 5-Hydroxymethylfurfural	2-butanol	0.98	2.66453525910038e-15
HMF 5-Hydroxymethylfurfural	2-Hexanol, 3-methyl- / 3-Ethyl-2-pentanol	0.72	9.42037402682505e-05
HMF 5-Hydroxymethylfurfural	Isoamyl lactate	0.56	0.00539306528742345
HMF 5-Hydroxymethylfurfural	Nylidrin / Buphenin	0.56	0.00550198793429546
HMF 5-Hydroxymethylfurfural	LACTIC / 2,3 butanediol	0.52	0.0105310703378847
HMF 5-Hydroxymethylfurfural	pH	-0.51	0.0121937529528777
HMF 5-Hydroxymethylfurfural	Succinoic acid, 2-hydroxy-3-methyl-, diethyl ester	0.51	0.0122473969787888
HMF 5-Hydroxymethylfurfural	TOTAL ACIDITY	0.5	0.0144397816838484
HMF 5-Hydroxymethylfurfural	L-LACTIC ACID	0.48	0.0218408496401876
HMF 5-Hydroxymethylfurfural	2,3 butanediol / Lactic	0.44	0.0356029773005342
HMF 5-Hydroxymethylfurfural	Monoethyl succinate	0.39	0.0685222635997582
HMF 5-Hydroxymethylfurfural	SUCCINIC ACID	-0.37	0.0856448231451188
HMF 5-Hydroxymethylfurfural	Octanoic acid (caprylic)	-0.32	0.138141289795663
HMF 5-Hydroxymethylfurfural	Isopentyl/Isoamyl acetate	-0.31	0.148852159277626
HMF 5-Hydroxymethylfurfural	╬▓-Benzoylpropionic acid	-0.29	0.174305842303741
HMF 5-Hydroxymethylfurfural	2-Methylthiolane	-0.27	0.210903694361853
HMF 5-Hydroxymethylfurfural	Isobutyric acid	-0.27	0.221161926599515
HMF 5-Hydroxymethylfurfural	Lycopersene	-0.19	0.382115638064017
HMF 5-Hydroxymethylfurfural	2,3-Dihydrothiophene	-0.18	0.414543580961056
HMF 5-Hydroxymethylfurfural	Linalool	-0.18	0.423695092965958
HMF 5-Hydroxymethylfurfural	N-Benzyl-2-phenethylamine / N-Butylbenzylamine / Benzathine	0.18	0.403339592154583
HMF 5-Hydroxymethylfurfural	Phenylethyl alcohol	-0.17	0.435235150827024
HMF 5-Hydroxymethylfurfural	Trimethylene acetate	-0.15	0.507493278759488
HMF 5-Hydroxymethylfurfural	╬│-butyrolactone	-0.14	0.523237271442266
HMF 5-Hydroxymethylfurfural	PAN	0.13	0.567019791425759
HMF 5-Hydroxymethylfurfural	Isobutyl alcohol	0.11	0.630973476169054
HMF 5-Hydroxymethylfurfural	22 Dimethyl-1,3-butanediol	-0.1	0.633778140955282
HMF 5-Hydroxymethylfurfural	2-OCTANOL (SI)	0.09	0.694905950182285
HMF 5-Hydroxymethylfurfural	Methionol	-0.08	0.705152636096333
HMF 5-Hydroxymethylfurfural	╬│-Nonalactone	-0.05	0.823019415963196
HMF 5-Hydroxymethylfurfural	Tyrosol	-0.02	0.926079857470955
HMF 5-Hydroxymethylfurfural	2-Methylthiolan-3-one	0.02	0.921488076475287
HMF 5-Hydroxymethylfurfural	trans-Geranylgeraniol	0.02	0.939336824478925
HMF 5-Hydroxymethylfurfural	Pyranone	1	0
Isoamyl lactate	L-LACTIC ACID	0.98	2.22044604925031e-16
Isoamyl lactate	TOTAL ACIDITY	0.95	7.70272734484934e-12
Isoamyl lactate	Succinoic acid, 2-hydroxy-3-methyl-, diethyl ester	0.9	4.845924994612e-09
Isoamyl lactate	pH	-0.88	3.45340145369022e-08
Isoamyl lactate	SUCCINIC ACID	-0.81	3.58542001976936e-06
Isoamyl lactate	2-Hexanol, 3-methyl- / 3-Ethyl-2-pentanol	0.8	3.8608767858328e-06
Isoamyl lactate	Nylidrin / Buphenin	0.73	7.86539587873669e-05
Isoamyl lactate	2-Methylthiolane	-0.7	0.00022268747436538
Isoamyl lactate	3-Methyl-1-butanol (Isoamyl alcohol)	-0.65	0.000785927579516121
Isoamyl lactate	Octanoic acid (caprylic)	-0.65	0.000858410459766645
Isoamyl lactate	Isopentyl/Isoamyl acetate	-0.57	0.00467459936953429
Isoamyl lactate	2-butanol	0.57	0.00416718735617572
Isoamyl lactate	Pyranone	0.57	0.00423423814027979
Isoamyl lactate	╬│-butyrolactone	-0.54	0.00793199869426253
Isoamyl lactate	Phenylethyl alcohol	-0.5	0.0159198930383684
Isoamyl lactate	3-methyl-1-pentanol	-0.43	0.042439535286265
Isoamyl lactate	Monoethyl succinate	0.43	0.0422565366210161
Isoamyl lactate	Tyrosol	-0.41	0.0530572210021778
Isoamyl lactate	╬▓-Benzoylpropionic acid	-0.4	0.0562535100765944
Isoamyl lactate	Linalool	-0.38	0.0739049972176329
Isoamyl lactate	2,3-Dihydrothiophene	-0.36	0.0883569282803429
Isoamyl lactate	Isobutyric acid	-0.35	0.0990301844648891
Isoamyl lactate	LACTIC / 2,3 butanediol	0.34	0.113363569021974
Isoamyl lactate	Lycopersene	-0.31	0.155892195935923
Isoamyl lactate	Trimethylene acetate	-0.22	0.311713762172141
Isoamyl lactate	2-OCTANOL (SI)	0.22	0.32143494975568
Isoamyl lactate	Isobutyl alcohol	-0.21	0.340603319418897
Isoamyl lactate	Methionol	-0.18	0.408121146637668
Isoamyl lactate	╬│-Nonalactone	-0.17	0.432102785096706
Isoamyl lactate	N-Benzyl-2-phenethylamine / N-Butylbenzylamine / Benzathine	0.11	0.625869764494401
Isoamyl lactate	trans-Geranylgeraniol	0.08	0.728930782196904
Isoamyl lactate	22 Dimethyl-1,3-butanediol	-0.07	0.736092562453629
Isoamyl lactate	2-Methylthiolan-3-one	0.06	0.77188833921772
Isoamyl lactate	PAN	0.06	0.779438814509537
Isoamyl lactate	2,3 butanediol / Lactic	-0.03	0.9090988016245
Isobutyl alcohol	Methionol	0.55	0.00685482824270589
Isobutyl alcohol	Phenylethyl alcohol	0.53	0.00882317534254362
Isobutyl alcohol	3-Methyl-1-butanol (Isoamyl alcohol)	0.5	0.0157415861458783
Isobutyl alcohol	Tyrosol	0.48	0.019013898298992
Isobutyl alcohol	2-Methylthiolane	0.39	0.069381243707304
Isobutyl alcohol	PAN	-0.37	0.0814724227542278
Isobutyl alcohol	Isobutyric acid	0.37	0.0831266031214164
Isobutyl alcohol	TOTAL ACIDITY	-0.36	0.0946934945867777
Isobutyl alcohol	Lycopersene	0.35	0.106494653010851
Isobutyl alcohol	L-LACTIC ACID	-0.33	0.123174552899904
Isobutyl alcohol	Trimethylene acetate	0.33	0.121986300456671
Isobutyl alcohol	SUCCINIC ACID	0.32	0.13479839129293
Isobutyl alcohol	2-Hexanol, 3-methyl- / 3-Ethyl-2-pentanol	-0.3	0.168993344650105
Isobutyl alcohol	2-Methylthiolan-3-one	0.29	0.18419652788482
Isobutyl alcohol	╬│-butyrolactone	0.28	0.188201106633874
Isobutyl alcohol	Isopentyl/Isoamyl acetate	0.28	0.191350390186686
Isobutyl alcohol	Nylidrin / Buphenin	-0.27	0.206915381324541
Isobutyl alcohol	pH	0.27	0.212348213360554
Isobutyl alcohol	3-methyl-1-pentanol	0.26	0.227998577935497
Isobutyl alcohol	2-butanol	0.24	0.271949345375127
Isobutyl alcohol	Succinoic acid, 2-hydroxy-3-methyl-, diethyl ester	-0.22	0.32347461647132
Isobutyl alcohol	9-Decenoic (caproleic)	-0.19	0.379740087902209
Isobutyl alcohol	22 Dimethyl-1,3-butanediol	0.19	0.377008777472084
Isobutyl alcohol	2,3-Dihydrothiophene	0.18	0.408782771730576
Isobutyl alcohol	Octanoic acid (caprylic)	0.15	0.487924772016188
Isobutyl alcohol	╬│-Nonalactone	0.15	0.504510581060027
Isobutyl alcohol	5-Hydroxymethyldihydrofuran-2-one	-0.13	0.545917045656062
Isobutyl alcohol	Linalool	0.13	0.552615279552942
Isobutyl alcohol	N-Benzyl-2-phenethylamine / N-Butylbenzylamine / Benzathine	0.13	0.566266306382919
Isobutyl alcohol	Pyranone	0.12	0.591361164469011
Isobutyl alcohol	Monoethyl succinate	-0.1	0.658262063323923
Isobutyl alcohol	╬▓-Benzoylpropionic acid	-0.1	0.664499438610327
Isobutyl alcohol	LACTIC / 2,3 butanediol	-0.06	0.781630819734455
Isobutyl alcohol	2-OCTANOL (SI)	-0.04	0.844996153108063
Isobutyl alcohol	2,3 butanediol / Lactic	0.03	0.893787172453806
Isobutyl alcohol	trans-Geranylgeraniol	-0.02	0.940470369758482
Isobutyric acid	2-Methylthiolan-3-one	0.53	0.0093581900501567
Isobutyric acid	N-Benzyl-2-phenethylamine / N-Butylbenzylamine / Benzathine	0.53	0.00964989823993334
Isobutyric acid	Nylidrin / Buphenin	-0.47	0.0233184738299919
Isobutyric acid	pH	0.47	0.0229431238165514
Isobutyric acid	╬│-Nonalactone	0.43	0.0405098648345419
Isobutyric acid	PAN	-0.42	0.0476386395940696
Isobutyric acid	TOTAL ACIDITY	-0.4	0.0603406533778443
Isobutyric acid	Methionol	0.39	0.0627857612242932
Isobutyric acid	L-LACTIC ACID	-0.38	0.0731686669145346
Isobutyric acid	Phenylethyl alcohol	0.37	0.0815606579638111
Isobutyric acid	trans-Geranylgeraniol	0.36	0.0932361006052878
Isobutyric acid	Succinoic acid, 2-hydroxy-3-methyl-, diethyl ester	-0.35	0.0984918633020171
Isobutyric acid	3-Methyl-1-butanol (Isoamyl alcohol)	0.35	0.101004343212711
Isobutyric acid	2,3 butanediol / Lactic	-0.34	0.113187622726691
Isobutyric acid	5-Hydroxymethyldihydrofuran-2-one	-0.34	0.115467595048046
Isobutyric acid	SUCCINIC ACID	0.32	0.130701931758948
Isobutyric acid	Tyrosol	0.29	0.181677048996128
Isobutyric acid	Acetic acid	-0.26	0.227727897700593
Isobutyric acid	Pyranone	-0.26	0.232285147714914
Isobutyric acid	2-butanol	-0.21	0.336639102411055
Isobutyric acid	2-Hexanol, 3-methyl- / 3-Ethyl-2-pentanol	-0.21	0.339499160559942
Isobutyric acid	ACETIC LIQUID	-0.21	0.344907774098772
Isobutyric acid	Linalool	0.21	0.335453834096683
Isobutyric acid	9-Decenoic (caproleic)	-0.19	0.385582078628124
Isobutyric acid	Isopentyl/Isoamyl acetate	0.18	0.401455357528151
Isobutyric acid	LACTIC / 2,3 butanediol	-0.17	0.425171801097072
Isobutyric acid	2-Methylthiolane	0.16	0.458068273073267
Isobutyric acid	Octanoic acid (caprylic)	0.13	0.568317081967138
Isobutyric acid	3-methyl-1-pentanol	0.1	0.659617525303476
Isobutyric acid	Trimethylene acetate	-0.09	0.673209245884711
Isobutyric acid	2-OCTANOL (SI)	-0.09	0.674000546740576
Isobutyric acid	╬▓-Benzoylpropionic acid	0.08	0.72587773260846
Isobutyric acid	╬│-butyrolactone	-0.03	0.907601818815603
Isobutyric acid	2,3-Dihydrothiophene	0.03	0.874871657067852
Isobutyric acid	Lycopersene	0.02	0.916395853450627
Isobutyric acid	Monoethyl succinate	-0.01	0.966112800408456
Isobutyric acid	22 Dimethyl-1,3-butanediol	0	0.982598404394472
Isopentyl/Isoamyl acetate	SUCCINIC ACID	0.62	0.00173712524016589
Isopentyl/Isoamyl acetate	L-LACTIC ACID	-0.57	0.00473503804784436
Isopentyl/Isoamyl acetate	2,3-Dihydrothiophene	0.54	0.00833226961960642
Isopentyl/Isoamyl acetate	pH	0.54	0.00835137253715823
Isopentyl/Isoamyl acetate	2-Hexanol, 3-methyl- / 3-Ethyl-2-pentanol	-0.52	0.0107433828038856
Isopentyl/Isoamyl acetate	3-Methyl-1-butanol (Isoamyl alcohol)	0.51	0.0135046267299448
Isopentyl/Isoamyl acetate	2-Methylthiolane	0.48	0.0197581326531913
Isopentyl/Isoamyl acetate	Tyrosol	0.48	0.0209980841600206
Isopentyl/Isoamyl acetate	Phenylethyl alcohol	0.47	0.0228024693968494
Isopentyl/Isoamyl acetate	TOTAL ACIDITY	-0.46	0.028038768265779
Isopentyl/Isoamyl acetate	Succinoic acid, 2-hydroxy-3-methyl-, diethyl ester	-0.45	0.0320154462164306
Isopentyl/Isoamyl acetate	Linalool	0.43	0.0404891187916836
Isopentyl/Isoamyl acetate	5-Hydroxymethyldihydrofuran-2-one	-0.41	0.0506648420133917
Isopentyl/Isoamyl acetate	Octanoic acid (caprylic)	0.39	0.0689445467117318
Isopentyl/Isoamyl acetate	LACTIC / 2,3 butanediol	-0.34	0.111545409580662
Isopentyl/Isoamyl acetate	╬│-butyrolactone	0.34	0.115459012658039
Isopentyl/Isoamyl acetate	Pyranone	-0.31	0.143364793090119
Isopentyl/Isoamyl acetate	2-butanol	-0.31	0.143375652647177
Isopentyl/Isoamyl acetate	Monoethyl succinate	-0.3	0.158691662283163
Isopentyl/Isoamyl acetate	Lycopersene	0.3	0.171538089733397
Isopentyl/Isoamyl acetate	Nylidrin / Buphenin	-0.28	0.18957954787546
Isopentyl/Isoamyl acetate	3-methyl-1-pentanol	0.27	0.215997137118492
Isopentyl/Isoamyl acetate	╬│-Nonalactone	0.26	0.229038147530995
Isopentyl/Isoamyl acetate	AMMONIA	-0.25	0.244687823991398
Isopentyl/Isoamyl acetate	Acetic acid	-0.22	0.315147629236371
Isopentyl/Isoamyl acetate	Trimethylene acetate	0.22	0.303706872084704
Isopentyl/Isoamyl acetate	trans-Geranylgeraniol	0.18	0.41941540019077
Isopentyl/Isoamyl acetate	Alphaprodine	-0.17	0.430380565066653
Isopentyl/Isoamyl acetate	2-Methylthiolan-3-one	-0.17	0.440080672828418
Isopentyl/Isoamyl acetate	PAN	0.15	0.502935854399794
Isopentyl/Isoamyl acetate	╬▓-Benzoylpropionic acid	0.14	0.536330663060563
Isopentyl/Isoamyl acetate	2,3 butanediol / Lactic	0.1	0.63889354658337
Isopentyl/Isoamyl acetate	Methionol	-0.08	0.712207676941621
Isopentyl/Isoamyl acetate	2-OCTANOL (SI)	0.07	0.757259485601286
Isopentyl/Isoamyl acetate	22 Dimethyl-1,3-butanediol	0.04	0.864572312983419
Isopentyl/Isoamyl acetate	9-Decenoic (caproleic)	-0.01	0.977081719417723
Isopentyl/Isoamyl acetate	N-Benzyl-2-phenethylamine / N-Butylbenzylamine / Benzathine	0.01	0.949975890981138
Isopentyl/Isoamyl acetate	ACETIC LIQUID	0	0.998381082455225
LACTIC / 2,3 butanediol	2,3 butanediol / Lactic	0.65	0.000703607866345379
LACTIC / 2,3 butanediol	Acetic acid	0.61	0.00184385999047398
LACTIC / 2,3 butanediol	Monoethyl succinate	0.55	0.0064588792113085
LACTIC / 2,3 butanediol	Pyranone	0.5	0.0140447668960917
LACTIC / 2,3 butanediol	2-butanol	0.5	0.0155853444664935
LACTIC / 2,3 butanediol	N-Benzyl-2-phenethylamine / N-Butylbenzylamine / Benzathine	0.49	0.0180331164155425
LACTIC / 2,3 butanediol	Alphaprodine	0.46	0.0287310322091927
LACTIC / 2,3 butanediol	2-OCTANOL (SI)	0.45	0.0299253242679627
LACTIC / 2,3 butanediol	Succinoic acid, 2-hydroxy-3-methyl-, diethyl ester	0.43	0.0423571248843677
LACTIC / 2,3 butanediol	Nylidrin / Buphenin	0.42	0.0447132353788104
LACTIC / 2,3 butanediol	ACETIC LIQUID	0.4	0.0574297165658977
LACTIC / 2,3 butanediol	5-Hydroxymethyldihydrofuran-2-one	0.39	0.0681763841231078
LACTIC / 2,3 butanediol	Diethyl malate	0.37	0.0842815868392925
LACTIC / 2,3 butanediol	Trimethylene acetate	-0.32	0.132946810855487
LACTIC / 2,3 butanediol	3-Methyl-1-butanol (Isoamyl alcohol)	-0.31	0.152054216508556
LACTIC / 2,3 butanediol	TOTAL ACIDITY	0.31	0.155460420701966
LACTIC / 2,3 butanediol	SUCCINIC ACID	-0.3	0.167616360436396
LACTIC / 2,3 butanediol	Linalool	-0.3	0.169730828911111
LACTIC / 2,3 butanediol	PAN	0.3	0.169605430814566
LACTIC / 2,3 butanediol	2-Hexanol, 3-methyl- / 3-Ethyl-2-pentanol	0.26	0.223698116345263
LACTIC / 2,3 butanediol	pH	-0.25	0.242840393860781
LACTIC / 2,3 butanediol	╬▓-Benzoylpropionic acid	-0.22	0.311261081474219
LACTIC / 2,3 butanediol	Butane, 1,3-dimethoxy	-0.22	0.313064550362513
LACTIC / 2,3 butanediol	Decanoic acid	-0.22	0.319154415867888
LACTIC / 2,3 butanediol	2,3-Dihydrothiophene	0.21	0.329290448141819
LACTIC / 2,3 butanediol	Phenylethyl alcohol	-0.18	0.405974425189698
LACTIC / 2,3 butanediol	Octanoic acid (caprylic)	-0.13	0.545281436629376
LACTIC / 2,3 butanediol	AMMONIA	0.13	0.568578086217187
LACTIC / 2,3 butanediol	Lycopersene	0.11	0.606083112878522
LACTIC / 2,3 butanediol	3-methyl-1-pentanol	-0.1	0.651907005868145
LACTIC / 2,3 butanediol	Tyrosol	-0.09	0.683496963226891
LACTIC / 2,3 butanediol	2-Methylthiolan-3-one	-0.08	0.706313010780703
LACTIC / 2,3 butanediol	9-Decenoic (caproleic)	0.06	0.779061677061309
LACTIC / 2,3 butanediol	2-Methylthiolane	0.05	0.823014990021356
LACTIC / 2,3 butanediol	trans-Geranylgeraniol	0.05	0.836273725770235
LACTIC / 2,3 butanediol	22 Dimethyl-1,3-butanediol	0.04	0.841575142977891
LACTIC / 2,3 butanediol	Diethyl Phthalate	0.04	0.859422209063153
LACTIC / 2,3 butanediol	╬│-butyrolactone	0.04	0.865031158257371
LACTIC / 2,3 butanediol	╬│-Nonalactone	0.03	0.901194570257731
LACTIC / 2,3 butanediol	Methionol	-0.02	0.919518725228839
Linalool	pH	0.55	0.00671742172303125
Linalool	SUCCINIC ACID	0.54	0.00738557691668107
Linalool	2-Hexanol, 3-methyl- / 3-Ethyl-2-pentanol	-0.4	0.0606338760935257
Linalool	2,3-Dihydrothiophene	0.4	0.0619058778031314
Linalool	AMMONIA	-0.32	0.135378634284573
Linalool	Diethyl malate	-0.3	0.17085680263336
Linalool	trans-Geranylgeraniol	0.3	0.16634241585857
Linalool	2-Methylthiolane	0.3	0.170185585945318
Linalool	Diethyl succinate	-0.29	0.179607310410987
Linalool	Tyrosol	0.29	0.18639229527414
Linalool	Monoethyl succinate	-0.27	0.218651862909315
Linalool	TOTAL ACIDITY	-0.25	0.240372920473809
Linalool	Methionol	-0.24	0.263853005072295
Linalool	Succinoic acid, 2-hydroxy-3-methyl-, diethyl ester	-0.24	0.264111801213481
Linalool	5-Hydroxymethyldihydrofuran-2-one	-0.24	0.264211112972995
Linalool	Phenylethyl alcohol	0.23	0.289448971730488
Linalool	Pyranone	-0.18	0.414678299453494
Linalool	Diethyl Phthalate	-0.18	0.416910583650483
Linalool	2-butanol	-0.16	0.453236901476576
Linalool	Acetic acid	-0.16	0.462814177129746
Linalool	ACETIC LIQUID	0.15	0.495220107209283
Linalool	╬│-Nonalactone	0.15	0.495422847837716
Linalool	N-Benzyl-2-phenethylamine / N-Butylbenzylamine / Benzathine	0.15	0.50020094170734
Linalool	2-OCTANOL (SI)	0.13	0.557497430797585
Linalool	Nylidrin / Buphenin	-0.12	0.594186325369611
Linalool	3-Methyl-1-butanol (Isoamyl alcohol)	0.12	0.586475758833803
Linalool	Octanoic acid (caprylic)	0.11	0.623914273597837
Linalool	Butane, 1,3-dimethoxy	0.11	0.628156269235451
Linalool	╬▓-Benzoylpropionic acid	-0.1	0.647909802482086
Linalool	╬│-butyrolactone	0.09	0.689574638201796
Linalool	22 Dimethyl-1,3-butanediol	-0.08	0.727437151764619
Linalool	Lycopersene	0.07	0.764599860403126
Linalool	Alphaprodine	-0.04	0.863093248702595
Linalool	2,3 butanediol / Lactic	-0.04	0.871529662798677
Linalool	Trimethylene acetate	0.04	0.840520377716524
Linalool	Eicosanedioic acid / Hexadecanedioic acid	0.04	0.842539723484368
Linalool	Decanoic acid	0.04	0.856480797996451
Linalool	2-Methylthiolan-3-one	0.01	0.94643610661609
Linalool	9-Decenoic (caproleic)	0.01	0.968739190937662
Linalool	PAN	0.01	0.973252106565681
Linalool	3-methyl-1-pentanol	0	0.999438274387485
L-LACTIC ACID	TOTAL ACIDITY	0.97	8.61533067109121e-14
L-LACTIC ACID	Succinoic acid, 2-hydroxy-3-methyl-, diethyl ester	0.9	5.23658938433869e-09
L-LACTIC ACID	pH	-0.86	1.02092488019068e-07
L-LACTIC ACID	SUCCINIC ACID	-0.82	1.34625208270123e-06
L-LACTIC ACID	5-Hydroxymethyldihydrofuran-2-one	0.81	2.22611628064584e-06
L-LACTIC ACID	2-Hexanol, 3-methyl- / 3-Ethyl-2-pentanol	0.77	1.98910376751904e-05
L-LACTIC ACID	Nylidrin / Buphenin	0.73	7.8021199267031e-05
L-LACTIC ACID	3-Methyl-1-butanol (Isoamyl alcohol)	-0.7	0.00018441251879775
L-LACTIC ACID	2-Methylthiolane	-0.69	0.000237165694092489
L-LACTIC ACID	Octanoic acid (caprylic)	-0.66	0.000598546692930579
L-LACTIC ACID	╬│-butyrolactone	-0.59	0.00289105462733863
L-LACTIC ACID	Phenylethyl alcohol	-0.58	0.00339346326174184
L-LACTIC ACID	Pyranone	0.49	0.0185988425899757
L-LACTIC ACID	2-butanol	0.48	0.0205025946903921
L-LACTIC ACID	Tyrosol	-0.44	0.0364177585853487
L-LACTIC ACID	Alphaprodine	0.44	0.0361683248714004
L-LACTIC ACID	3-methyl-1-pentanol	-0.43	0.0386017191360775
L-LACTIC ACID	╬▓-Benzoylpropionic acid	-0.42	0.0445261760999107
L-LACTIC ACID	Monoethyl succinate	0.39	0.0683866596844447
L-LACTIC ACID	Linalool	-0.38	0.0774508091938844
L-LACTIC ACID	2,3-Dihydrothiophene	-0.35	0.101501181160221
L-LACTIC ACID	Acetic acid	0.34	0.109324568329026
L-LACTIC ACID	AMMONIA	0.34	0.117474726514881
L-LACTIC ACID	Lycopersene	-0.33	0.120654105895783
L-LACTIC ACID	LACTIC / 2,3 butanediol	0.33	0.126994252449002
L-LACTIC ACID	2-OCTANOL (SI)	0.31	0.15149369402222
L-LACTIC ACID	Methionol	-0.26	0.240013272752344
L-LACTIC ACID	Trimethylene acetate	-0.25	0.241942784565927
L-LACTIC ACID	Butane, 1,3-dimethoxy	-0.24	0.260163855029044
L-LACTIC ACID	╬│-Nonalactone	-0.2	0.366071307556246
L-LACTIC ACID	Decanoic acid	-0.2	0.367356997423613
L-LACTIC ACID	PAN	0.11	0.620620923598554
L-LACTIC ACID	trans-Geranylgeraniol	0.1	0.662079853187047
L-LACTIC ACID	22 Dimethyl-1,3-butanediol	-0.09	0.674797389223308
L-LACTIC ACID	N-Benzyl-2-phenethylamine / N-Butylbenzylamine / Benzathine	0.09	0.684005605869325
L-LACTIC ACID	2,3 butanediol / Lactic	-0.04	0.86752603511027
L-LACTIC ACID	2-Methylthiolan-3-one	0.04	0.872833558540108
L-LACTIC ACID	ACETIC LIQUID	0.03	0.89997079877941
L-LACTIC ACID	9-Decenoic (caproleic)	0	0.992261413024503
Lycopersene	Phenylethyl alcohol	0.65	0.000766511476568255
Lycopersene	3-Methyl-1-butanol (Isoamyl alcohol)	0.63	0.00114799961916079
Lycopersene	Tyrosol	0.62	0.0014897178503106
Lycopersene	2,3-Dihydrothiophene	0.59	0.00280954785000032
Lycopersene	╬│-butyrolactone	0.57	0.00440437018401285
Lycopersene	2-Methylthiolane	0.55	0.00603282358202972
Lycopersene	3-methyl-1-pentanol	0.41	0.0500828924644634
Lycopersene	Trimethylene acetate	0.4	0.055613662425186
Lycopersene	22 Dimethyl-1,3-butanediol	0.39	0.0681726929964648
Lycopersene	AMMONIA	-0.37	0.0834913271222073
Lycopersene	SUCCINIC ACID	0.37	0.0810131141898305
Lycopersene	Octanoic acid (caprylic)	0.36	0.0936189674748995
Lycopersene	Butane, 1,3-dimethoxy	0.36	0.0959855028240033
Lycopersene	trans-Geranylgeraniol	-0.33	0.121675696708395
Lycopersene	Methionol	0.32	0.137391752231312
Lycopersene	2-Hexanol, 3-methyl- / 3-Ethyl-2-pentanol	-0.31	0.156754635367803
Lycopersene	TOTAL ACIDITY	-0.29	0.173399609012903
Lycopersene	2,3 butanediol / Lactic	0.27	0.205824204519865
Lycopersene	Diethyl Phthalate	-0.26	0.238780768440497
Lycopersene	PAN	0.25	0.254921215470359
Lycopersene	2-butanol	-0.23	0.285647235508508
Lycopersene	2-OCTANOL (SI)	0.23	0.289828431891149
Lycopersene	Ethyl 4-acetoxybutanoate	0.23	0.292775659357487
Lycopersene	Pyranone	-0.22	0.304027838460831
Lycopersene	Diethyl succinate	-0.21	0.332003091918178
Lycopersene	pH	0.21	0.345617262348385
Lycopersene	9-Decenoic (caproleic)	-0.18	0.406768983410234
Lycopersene	Monoethyl succinate	0.17	0.439205212048969
Lycopersene	Diethyl malate	-0.16	0.469449683894893
Lycopersene	Succinoic acid, 2-hydroxy-3-methyl-, diethyl ester	-0.14	0.51190025177176
Lycopersene	Decanoic acid	-0.11	0.632685309537487
Lycopersene	ACETIC LIQUID	-0.1	0.639434191678768
Lycopersene	Eicosanedioic acid / Hexadecanedioic acid	0.1	0.656763300204274
Lycopersene	N-Benzyl-2-phenethylamine / N-Butylbenzylamine / Benzathine	0.09	0.696821345275602
Lycopersene	Alphaprodine	-0.06	0.773505189681868
Lycopersene	5-Hydroxymethyldihydrofuran-2-one	-0.05	0.834422710682488
Lycopersene	Nylidrin / Buphenin	-0.04	0.859187622192348
Lycopersene	2-Methylthiolan-3-one	0.04	0.857797776978393
Lycopersene	╬│-Nonalactone	-0.03	0.874694329049446
Lycopersene	Acetic acid	-0.03	0.877728592942817
Lycopersene	╬▓-Benzoylpropionic acid	-0.03	0.895405050268837
Lycopersene	ETHANOL	0.02	0.912222267658063
Methionol	ETHANOL	-0.58	0.00402880922965165
Methionol	3-Methyl-1-butanol (Isoamyl alcohol)	0.53	0.00917757530562291
Methionol	Tyrosol	0.53	0.00962030258022661
Methionol	2-Methylthiolan-3-one	0.44	0.035686070488969
Methionol	3-methyl-1-pentanol	0.44	0.0379218368268575
Methionol	Trimethylene acetate	0.41	0.0507857875676041
Methionol	╬│-butyrolactone	0.41	0.0517472857487147
Methionol	PAN	-0.4	0.0559702179713695
Methionol	Phenylethyl alcohol	0.4	0.0597664620131857
Methionol	TOTAL ACIDITY	-0.39	0.0663428927781822
Methionol	Nylidrin / Buphenin	-0.38	0.0705927451717572
Methionol	2-Methylthiolane	0.32	0.130994167738598
Methionol	22 Dimethyl-1,3-butanediol	0.32	0.133613351303481
Methionol	Diethyl succinate	-0.3	0.165643322935628
Methionol	trans-Geranylgeraniol	-0.3	0.169880115849848
Methionol	9-Decenoic (caproleic)	-0.27	0.211933688554301
Methionol	ACETIC LIQUID	-0.25	0.240584442200155
Methionol	Butane, 1,3-dimethoxy	0.22	0.302258321388396
Methionol	Decanoic acid	-0.21	0.325232133716818
Methionol	N-Benzyl-2-phenethylamine / N-Butylbenzylamine / Benzathine	0.18	0.401796522490377
Methionol	2-OCTANOL (SI)	-0.16	0.458616787720987
Methionol	Monoethyl succinate	0.16	0.478698454233413
Methionol	Eicosanedioic acid / Hexadecanedioic acid	-0.15	0.498980989712059
Methionol	Succinoic acid, 2-hydroxy-3-methyl-, diethyl ester	-0.15	0.499176516257463
Methionol	2,3-Dihydrothiophene	-0.14	0.525521265460226
Methionol	Ethyl caprylate	-0.14	0.536607925224946
Methionol	AMMONIA	-0.13	0.556766861580996
Methionol	2,3 butanediol / Lactic	-0.13	0.569814944711436
Methionol	2-Hexanol, 3-methyl- / 3-Ethyl-2-pentanol	-0.12	0.583011452468878
Methionol	╬▓-Benzoylpropionic acid	0.12	0.589226606121538
Methionol	╬│-Nonalactone	0.11	0.61131698167357
Methionol	Pyranone	-0.1	0.647163815287514
Methionol	Diethyl malate	-0.1	0.66579265768798
Methionol	pH	0.1	0.656089723251095
Methionol	Ethyl 4-acetoxybutanoate	-0.08	0.731388297178351
Methionol	Acetic acid	0.07	0.7366781701132
Methionol	SUCCINIC ACID	0.07	0.754269706705545
Methionol	2-butanol	-0.05	0.813236253687567
Methionol	Diethyl Phthalate	0.05	0.815845618652492
Methionol	Octanoic acid (caprylic)	0.05	0.832855970493459
Methionol	Alphaprodine	-0.02	0.912860881341008
Methionol	5-Hydroxymethyldihydrofuran-2-one	-0.02	0.944098144158558
Methionol	Ethyl butyrate	0.01	0.978655648072592
Monoethyl succinate	5-Hydroxymethyldihydrofuran-2-one	0.7	0.000187578416681156
Monoethyl succinate	Diethyl malate	0.69	0.00029915347851972
Monoethyl succinate	Succinoic acid, 2-hydroxy-3-methyl-, diethyl ester	0.63	0.00122159938170019
Monoethyl succinate	Diethyl succinate	0.6	0.0024774653168691
Monoethyl succinate	Acetic acid	0.6	0.00258499771237553
Monoethyl succinate	Nylidrin / Buphenin	0.59	0.00281025614926733
Monoethyl succinate	N-Benzyl-2-phenethylamine / N-Butylbenzylamine / Benzathine	0.49	0.0184855516026539
Monoethyl succinate	Ethyl 4-acetoxybutanoate	-0.43	0.0415857172360767
Monoethyl succinate	Alphaprodine	0.43	0.0403162926296015
Monoethyl succinate	2-Hexanol, 3-methyl- / 3-Ethyl-2-pentanol	0.42	0.0450628598180915
Monoethyl succinate	TOTAL ACIDITY	0.4	0.0589639603001926
Monoethyl succinate	Eicosanedioic acid / Hexadecanedioic acid	0.39	0.0654984535452774
Monoethyl succinate	pH	-0.38	0.0707343875001591
Monoethyl succinate	Pyranone	0.37	0.0823598284476161
Monoethyl succinate	2-butanol	0.36	0.0921432341464083
Monoethyl succinate	2-Methylthiolane	-0.34	0.108057575468881
Monoethyl succinate	22 Dimethyl-1,3-butanediol	0.3	0.171352290508819
Monoethyl succinate	╬│-Nonalactone	0.29	0.173324246508495
Monoethyl succinate	Ethyl hexanoate	-0.28	0.193267550957018
Monoethyl succinate	ACETIC LIQUID	0.28	0.189726280083754
Monoethyl succinate	ETHANOL	-0.25	0.253377925013806
Monoethyl succinate	Ethyl caprylate	-0.23	0.292624767484587
Monoethyl succinate	2,3-Dihydrothiophene	0.22	0.310779881751699
Monoethyl succinate	SUCCINIC ACID	-0.21	0.342551675636982
Monoethyl succinate	PAN	0.19	0.375861110707195
Monoethyl succinate	3-Methyl-1-butanol (Isoamyl alcohol)	-0.18	0.409988570636794
Monoethyl succinate	9-Decenoic (caproleic)	0.18	0.406622730156464
Monoethyl succinate	╬│-butyrolactone	0.17	0.446480002492393
Monoethyl succinate	Ethyl butyrate	-0.15	0.487226729004812
Monoethyl succinate	╬▓-Benzoylpropionic acid	0.15	0.480763529622716
Monoethyl succinate	Phenylethyl alcohol	0.15	0.502775691262541
Monoethyl succinate	trans-Geranylgeraniol	-0.14	0.52742341141892
Monoethyl succinate	2,3 butanediol / Lactic	0.13	0.544945378709589
Monoethyl succinate	2-Methylthiolan-3-one	0.13	0.556778804579761
Monoethyl succinate	Diethyl Phthalate	0.12	0.576116858829654
Monoethyl succinate	Tyrosol	0.11	0.610984162933782
Monoethyl succinate	2-OCTANOL (SI)	0.11	0.617850163961701
Monoethyl succinate	AMMONIA	-0.09	0.6986008419788
Monoethyl succinate	3-methyl-1-pentanol	0.05	0.813333278850742
Monoethyl succinate	Octanoic acid (caprylic)	-0.04	0.862319671231939
Monoethyl succinate	Decanoic acid	0.04	0.851712278015073
Monoethyl succinate	Butane, 1,3-dimethoxy	-0.03	0.904634046192947
Monoethyl succinate	Trimethylene acetate	-0.02	0.923637416525441
Monoethyl succinate	Ethyl decanoate	0.02	0.939570223477278
N-Benzyl-2-phenethylamine / N-Butylbenzylamine / Benzathine	Alphaprodine	0.64	0.000895086372612042
N-Benzyl-2-phenethylamine / N-Butylbenzylamine / Benzathine	2-Methylthiolan-3-one	0.58	0.00342767722108572
N-Benzyl-2-phenethylamine / N-Butylbenzylamine / Benzathine	╬│-Nonalactone	0.49	0.0185133509584241
N-Benzyl-2-phenethylamine / N-Butylbenzylamine / Benzathine	2-OCTANOL (SI)	0.42	0.0462699307697587
N-Benzyl-2-phenethylamine / N-Butylbenzylamine / Benzathine	Trimethylene acetate	-0.39	0.0626405751045835
N-Benzyl-2-phenethylamine / N-Butylbenzylamine / Benzathine	Acetic acid	0.34	0.109757462124318
N-Benzyl-2-phenethylamine / N-Butylbenzylamine / Benzathine	Butane, 1,3-dimethoxy	-0.33	0.11846277138608
N-Benzyl-2-phenethylamine / N-Butylbenzylamine / Benzathine	Diethyl malate	0.32	0.135732038412326
N-Benzyl-2-phenethylamine / N-Butylbenzylamine / Benzathine	5-Hydroxymethyldihydrofuran-2-one	0.3	0.169760058616338
N-Benzyl-2-phenethylamine / N-Butylbenzylamine / Benzathine	Succinoic acid, 2-hydroxy-3-methyl-, diethyl ester	0.29	0.179268145808412
N-Benzyl-2-phenethylamine / N-Butylbenzylamine / Benzathine	Ethyl palmitate	0.28	0.195143178525748
N-Benzyl-2-phenethylamine / N-Butylbenzylamine / Benzathine	Tyrosol	0.27	0.212053447060941
N-Benzyl-2-phenethylamine / N-Butylbenzylamine / Benzathine	ACETIC LIQUID	0.25	0.255042685113201
N-Benzyl-2-phenethylamine / N-Butylbenzylamine / Benzathine	trans-Geranylgeraniol	0.24	0.260938205251394
N-Benzyl-2-phenethylamine / N-Butylbenzylamine / Benzathine	Eicosanedioic acid / Hexadecanedioic acid	0.23	0.286239635401146
N-Benzyl-2-phenethylamine / N-Butylbenzylamine / Benzathine	Ethyl lactate (Acytol)	0.21	0.344353667820149
N-Benzyl-2-phenethylamine / N-Butylbenzylamine / Benzathine	2-butanol	0.18	0.407838206105712
N-Benzyl-2-phenethylamine / N-Butylbenzylamine / Benzathine	2,3-Dihydrothiophene	0.18	0.414243759323598
N-Benzyl-2-phenethylamine / N-Butylbenzylamine / Benzathine	Pyranone	0.17	0.449430987584979
N-Benzyl-2-phenethylamine / N-Butylbenzylamine / Benzathine	2-Methylthiolane	0.15	0.49847710174653
N-Benzyl-2-phenethylamine / N-Butylbenzylamine / Benzathine	2,3 butanediol / Lactic	0.14	0.515705398112351
N-Benzyl-2-phenethylamine / N-Butylbenzylamine / Benzathine	Ethyl butyrate	0.14	0.521329283264399
N-Benzyl-2-phenethylamine / N-Butylbenzylamine / Benzathine	Diethyl succinate	0.14	0.534217303350214
N-Benzyl-2-phenethylamine / N-Butylbenzylamine / Benzathine	Phenylethyl alcohol	0.13	0.546882121907006
N-Benzyl-2-phenethylamine / N-Butylbenzylamine / Benzathine	pH	0.13	0.549915727392033
N-Benzyl-2-phenethylamine / N-Butylbenzylamine / Benzathine	Diethyl Phthalate	-0.12	0.598286396829092
N-Benzyl-2-phenethylamine / N-Butylbenzylamine / Benzathine	3-Methyl-1-butanol (Isoamyl alcohol)	-0.11	0.603231648668877
N-Benzyl-2-phenethylamine / N-Butylbenzylamine / Benzathine	PAN	0.11	0.627238900493854
N-Benzyl-2-phenethylamine / N-Butylbenzylamine / Benzathine	SUCCINIC ACID	-0.09	0.677942179318976
N-Benzyl-2-phenethylamine / N-Butylbenzylamine / Benzathine	2-Hexanol, 3-methyl- / 3-Ethyl-2-pentanol	0.09	0.675869343280066
N-Benzyl-2-phenethylamine / N-Butylbenzylamine / Benzathine	Nylidrin / Buphenin	0.08	0.706399939891368
N-Benzyl-2-phenethylamine / N-Butylbenzylamine / Benzathine	3-methyl-1-pentanol	0.08	0.712246339124402
N-Benzyl-2-phenethylamine / N-Butylbenzylamine / Benzathine	TOTAL ACIDITY	0.08	0.723903272963532
N-Benzyl-2-phenethylamine / N-Butylbenzylamine / Benzathine	Ethyl decanoate	0.07	0.755193255024356
N-Benzyl-2-phenethylamine / N-Butylbenzylamine / Benzathine	Ethyl 4-acetoxybutanoate	0.07	0.758599248640066
N-Benzyl-2-phenethylamine / N-Butylbenzylamine / Benzathine	22 Dimethyl-1,3-butanediol	-0.06	0.772188168352616
N-Benzyl-2-phenethylamine / N-Butylbenzylamine / Benzathine	Octanoic acid (caprylic)	0.06	0.794209720979367
N-Benzyl-2-phenethylamine / N-Butylbenzylamine / Benzathine	╬│-butyrolactone	0.06	0.799985967052432
N-Benzyl-2-phenethylamine / N-Butylbenzylamine / Benzathine	╬▓-Benzoylpropionic acid	-0.05	0.838224775377792
N-Benzyl-2-phenethylamine / N-Butylbenzylamine / Benzathine	Ethyl caprylate	0.05	0.822309647095516
N-Benzyl-2-phenethylamine / N-Butylbenzylamine / Benzathine	Ethyl hexanoate	0.03	0.904443980472962
N-Benzyl-2-phenethylamine / N-Butylbenzylamine / Benzathine	AMMONIA	-0.02	0.933049528343305
N-Benzyl-2-phenethylamine / N-Butylbenzylamine / Benzathine	ETHANOL	0.01	0.960694613968011
N-Benzyl-2-phenethylamine / N-Butylbenzylamine / Benzathine	Decanoic acid	0.01	0.981558884262977
N-Benzyl-2-phenethylamine / N-Butylbenzylamine / Benzathine	9-Decenoic (caproleic)	0	0.996153811496516
Nylidrin / Buphenin	Diethyl succinate	0.84	4.46212779170452e-07
Nylidrin / Buphenin	Ethyl lactate (Acytol)	0.84	5.39532113652541e-07
Nylidrin / Buphenin	Succinoic acid, 2-hydroxy-3-methyl-, diethyl ester	0.81	3.4200875465018e-06
Nylidrin / Buphenin	5-Hydroxymethyldihydrofuran-2-one	0.8	3.76021416115258e-06
Nylidrin / Buphenin	TOTAL ACIDITY	0.79	6.10842066506301e-06
Nylidrin / Buphenin	pH	-0.74	5.9652268071364e-05
Nylidrin / Buphenin	Diethyl malate	0.72	9.94399959108883e-05
Nylidrin / Buphenin	Eicosanedioic acid / Hexadecanedioic acid	0.64	0.000935695646685941
Nylidrin / Buphenin	2-Hexanol, 3-methyl- / 3-Ethyl-2-pentanol	0.62	0.00155648501108252
Nylidrin / Buphenin	Acetic acid	0.59	0.00308023305815075
Nylidrin / Buphenin	Pyranone	0.57	0.0047970984851875
Nylidrin / Buphenin	GLYCEROL	-0.54	0.00741242229272654
Nylidrin / Buphenin	2-butanol	0.54	0.00841565037620962
Nylidrin / Buphenin	2-Methylthiolane	-0.49	0.0168009188963767
Nylidrin / Buphenin	3-Methyl-1-butanol (Isoamyl alcohol)	-0.45	0.03048630714287
Nylidrin / Buphenin	Octanoic acid (caprylic)	-0.44	0.0373857314834329
Nylidrin / Buphenin	SUCCINIC ACID	-0.38	0.0697305099612322
Nylidrin / Buphenin	2-OCTANOL (SI)	0.37	0.0808401240116461
Nylidrin / Buphenin	╬▓-Benzoylpropionic acid	-0.36	0.0869136284312699
Nylidrin / Buphenin	2,3 butanediol / Lactic	0.35	0.102442200437759
Nylidrin / Buphenin	Diethyl Phthalate	0.34	0.111173980720534
Nylidrin / Buphenin	PAN	0.34	0.111310635166093
Nylidrin / Buphenin	Ethyl hexanoate	-0.28	0.202637910311223
Nylidrin / Buphenin	2-Methylthiolan-3-one	-0.27	0.204725079597717
Nylidrin / Buphenin	Ethyl caprylate	-0.27	0.208454806090884
Nylidrin / Buphenin	Ethyl 4-acetoxybutanoate	-0.26	0.228683322437659
Nylidrin / Buphenin	╬│-butyrolactone	-0.26	0.231807472870184
Nylidrin / Buphenin	ACETIC LIQUID	0.26	0.232368924922199
Nylidrin / Buphenin	22 Dimethyl-1,3-butanediol	0.24	0.266520872227432
Nylidrin / Buphenin	Alphaprodine	0.23	0.30140347571175
Nylidrin / Buphenin	Phenylethyl alcohol	-0.2	0.368967271816893
Nylidrin / Buphenin	2,3-Dihydrothiophene	0.2	0.356001768697449
Nylidrin / Buphenin	AMMONIA	0.14	0.514011538325573
Nylidrin / Buphenin	Ethyl palmitate	0.14	0.518339944392152
Nylidrin / Buphenin	ETHANOL	-0.13	0.551720326266278
Nylidrin / Buphenin	Ethyl decanoate	0.13	0.569657505876105
Nylidrin / Buphenin	9-Decenoic (caproleic)	0.12	0.587932881690714
Nylidrin / Buphenin	Butane, 1,3-dimethoxy	0.12	0.591984998633334
Nylidrin / Buphenin	GLUCOSE-FRUCTOSE	-0.11	0.611517036334322
Nylidrin / Buphenin	trans-Geranylgeraniol	0.11	0.631685585529542
Nylidrin / Buphenin	Tyrosol	-0.1	0.650788129054096
Nylidrin / Buphenin	3-methyl-1-pentanol	-0.1	0.661539134741389
Nylidrin / Buphenin	Ethyl butyrate	-0.09	0.698008820544737
Nylidrin / Buphenin	╬│-Nonalactone	0.08	0.71352780997953
Nylidrin / Buphenin	Trimethylene acetate	0.06	0.788496005390887
Nylidrin / Buphenin	Decanoic acid	-0.02	0.918679111536116
Octanoic acid (caprylic)	Ethyl hexanoate	0.76	2.55944130880259e-05
Octanoic acid (caprylic)	Ethyl caprylate	0.7	0.000226323732455569
Octanoic acid (caprylic)	╬▓-Benzoylpropionic acid	0.65	0.000703577720678084
Octanoic acid (caprylic)	Decanoic acid	0.65	0.000738013828187167
Octanoic acid (caprylic)	GLYCEROL	0.65	0.000839646132352989
Octanoic acid (caprylic)	TOTAL ACIDITY	-0.64	0.00107278598109173
Octanoic acid (caprylic)	pH	0.64	0.000913280892925528
Octanoic acid (caprylic)	Ethyl decanoate	0.58	0.00351944048290331
Octanoic acid (caprylic)	2-Hexanol, 3-methyl- / 3-Ethyl-2-pentanol	-0.57	0.00448865358874517
Octanoic acid (caprylic)	Ethyl lactate (Acytol)	-0.56	0.00552894384077107
Octanoic acid (caprylic)	Diethyl succinate	-0.53	0.00931032226940975
Octanoic acid (caprylic)	Diethyl malate	-0.5	0.0154085961530863
Octanoic acid (caprylic)	Succinoic acid, 2-hydroxy-3-methyl-, diethyl ester	-0.5	0.0156322296049032
Octanoic acid (caprylic)	9-Decenoic (caproleic)	0.49	0.018903337125848
Octanoic acid (caprylic)	Phenylethyl alcohol	0.45	0.0322007308959271
Octanoic acid (caprylic)	╬│-butyrolactone	0.45	0.0324935157387867
Octanoic acid (caprylic)	AMMONIA	-0.44	0.0368477091887134
Octanoic acid (caprylic)	5-Hydroxymethyldihydrofuran-2-one	-0.42	0.0470881893471078
Octanoic acid (caprylic)	SUCCINIC ACID	0.42	0.0447407098759554
Octanoic acid (caprylic)	2-Methylthiolane	0.38	0.0702784059531796
Octanoic acid (caprylic)	Heptanoic acid	0.38	0.0721597909681195
Octanoic acid (caprylic)	3-Methyl-1-butanol (Isoamyl alcohol)	0.36	0.0918625902068797
Octanoic acid (caprylic)	Ethyl butyrate	0.33	0.118613837358738
Octanoic acid (caprylic)	Pyranone	-0.32	0.132756646205382
Octanoic acid (caprylic)	trans-Geranylgeraniol	-0.32	0.135245166281845
Octanoic acid (caprylic)	2-butanol	-0.32	0.140435379168576
Octanoic acid (caprylic)	ETHANOL	0.32	0.132341131807054
Octanoic acid (caprylic)	3-methyl-1-pentanol	0.32	0.136160526683633
Octanoic acid (caprylic)	Tyrosol	0.29	0.175635645015976
Octanoic acid (caprylic)	╬│-Nonalactone	0.26	0.232587402948333
Octanoic acid (caprylic)	Eicosanedioic acid / Hexadecanedioic acid	-0.22	0.318369451772083
Octanoic acid (caprylic)	2,3-Dihydrothiophene	0.21	0.347102402073758
Octanoic acid (caprylic)	GLUCOSE-FRUCTOSE	-0.19	0.386809696536158
Octanoic acid (caprylic)	Alphaprodine	-0.19	0.387343633676293
Octanoic acid (caprylic)	2-OCTANOL (SI)	-0.18	0.402992866418116
Octanoic acid (caprylic)	ACETIC LIQUID	0.12	0.591979389224893
Octanoic acid (caprylic)	PAN	0.11	0.626505992177987
Octanoic acid (caprylic)	Acetic acid	-0.08	0.724692397669929
Octanoic acid (caprylic)	2-Methylthiolan-3-one	0.08	0.711981894102401
Octanoic acid (caprylic)	22 Dimethyl-1,3-butanediol	0.07	0.745050252459627
Octanoic acid (caprylic)	Butane, 1,3-dimethoxy	0.06	0.774360738879168
Octanoic acid (caprylic)	Trimethylene acetate	-0.05	0.831119288050445
Octanoic acid (caprylic)	2,3 butanediol / Lactic	-0.03	0.881856665283851
Octanoic acid (caprylic)	Heptyl formate	-0.03	0.893147998247459
Octanoic acid (caprylic)	Diethyl Phthalate	0.02	0.94216055535624
Octanoic acid (caprylic)	Ethyl palmitate	-0.01	0.955957147858476
Octanoic acid (caprylic)	Ethyl 4-acetoxybutanoate	0	0.990380601896235
PAN	2,3 butanediol / Lactic	0.53	0.00912782510335286
PAN	2,3-Dihydrothiophene	0.38	0.0725226277877338
PAN	╬│-butyrolactone	0.37	0.0809874745867774
PAN	22 Dimethyl-1,3-butanediol	-0.35	0.10394217789742
PAN	Ethyl hexanoate	0.33	0.119770989447178
PAN	Heptyl formate	0.33	0.128396992329801
PAN	9-Decenoic (caproleic)	0.32	0.130305433688525
PAN	GLUCOSE-FRUCTOSE	-0.31	0.152950192892549
PAN	Heptanoic acid	-0.3	0.16610879509939
PAN	Ethyl decanoate	0.29	0.180982041361954
PAN	Diethyl succinate	0.28	0.188942437807749
PAN	Diethyl malate	0.28	0.196644461947309
PAN	Acetic acid	0.26	0.229704991010244
PAN	ACETIC LIQUID	0.26	0.23380808330379
PAN	Ethyl butyrate	0.26	0.238975882613973
PAN	Ethyl lactate (Acytol)	0.25	0.24523383386971
PAN	AMMONIA	0.24	0.263655498918502
PAN	Succinoic acid, 2-hydroxy-3-methyl-, diethyl ester	0.24	0.27380983516448
PAN	Ethyl 4-acetoxybutanoate	0.23	0.286574792818585
PAN	5-Hydroxymethyldihydrofuran-2-one	0.23	0.290839825667477
PAN	Eicosanedioic acid / Hexadecanedioic acid	0.23	0.29383550759387
PAN	Decanoic acid	0.22	0.312130348581437
PAN	Ethyl palmitate	0.2	0.371757683945247
PAN	trans-Geranylgeraniol	-0.19	0.377922879746469
PAN	pH	-0.19	0.396703469409493
PAN	╬│-Nonalactone	0.19	0.386468253140125
PAN	TOTAL ACIDITY	0.19	0.395170775858138
PAN	3-Methyl-1-butanol (Isoamyl alcohol)	-0.18	0.400450194949813
PAN	2-OCTANOL (SI)	0.18	0.414126062140509
PAN	Trimethylene acetate	-0.17	0.446993259365785
PAN	2-Methylthiolane	0.17	0.45149820943059
PAN	2-Methylthiolan-3-one	-0.16	0.467888423833367
PAN	Ethyl caprylate	0.15	0.48300783062787
PAN	Hexanoic acid (caproic)	0.14	0.526289782275873
PAN	2-Hexanol, 3-methyl- / 3-Ethyl-2-pentanol	0.13	0.565158512717942
PAN	3-methyl-1-pentanol	0.12	0.579171484894399
PAN	╬▓-Benzoylpropionic acid	0.11	0.603150942036578
PAN	GLYCEROL	0.11	0.622144536738655
PAN	Pyranone	0.11	0.628572889105273
PAN	ETHANOL	0.1	0.655533258901207
PAN	SUCCINIC ACID	-0.09	0.678926471747626
PAN	Phenylethyl alcohol	-0.07	0.74411390815614
PAN	Hexyl acetate	-0.07	0.745138699951987
PAN	Alphaprodine	0.05	0.812864895306573
PAN	Butane, 1,3-dimethoxy	-0.04	0.841720882409493
PAN	Diethyl Phthalate	-0.03	0.895462671770494
PAN	2-butanol	0.03	0.889680204600117
PAN	Tyrosol	0.01	0.977934083723539
pH	Isoamyl lactate	-0.88	3.45340145369022e-08
pH	GLYCEROL	0.88	3.56427984904428e-08
pH	Ethyl lactate (Acytol)	-0.85	2.69734818481027e-07
pH	2-Hexanol, 3-methyl- / 3-Ethyl-2-pentanol	-0.83	1.23942441798697e-06
pH	TOTAL ACIDITY	-0.82	1.74830006116622e-06
pH	Diethyl succinate	-0.79	7.20858983216388e-06
pH	Succinoic acid, 2-hydroxy-3-methyl-, diethyl ester	-0.76	2.24366436556434e-05
pH	Diethyl malate	-0.76	2.99427405257013e-05
pH	5-Hydroxymethyldihydrofuran-2-one	-0.75	4.15893798710876e-05
pH	SUCCINIC ACID	0.69	0.000279929807066592
pH	Hexanoic acid (caproic)	0.63	0.00137075608993875
pH	2-Methylthiolane	0.63	0.00140050097955768
pH	Ethyl hexanoate	0.62	0.00146004786934228
pH	Ethyl caprylate	0.58	0.00394730917360975
pH	ETHANOL	0.56	0.00592295212809413
pH	Pyranone	-0.52	0.0109965756682846
pH	HMF 5-Hydroxymethylfurfural	-0.51	0.0121937529528777
pH	Ethyl butyrate	0.49	0.0179713108530433
pH	2-butanol	-0.48	0.0197886933766798
pH	Ethyl 4-acetoxybutanoate	0.46	0.0270488893127303
pH	3-Methyl-1-butanol (Isoamyl alcohol)	0.42	0.0487524547945117
pH	Acetic acid	-0.41	0.0529766144038666
pH	Heptyl formate	-0.39	0.0693555631443408
pH	Eicosanedioic acid / Hexadecanedioic acid	-0.36	0.093714846167583
pH	╬▓-Benzoylpropionic acid	0.36	0.0925241290816525
pH	AMMONIA	-0.35	0.101840140266774
pH	Hexyl acetate	0.35	0.102644687915112
pH	Phenylethyl alcohol	0.35	0.10678407763684
pH	Heptanoic acid	0.34	0.113220820563528
pH	╬│-butyrolactone	0.33	0.124311793592208
pH	Diethyl Phthalate	-0.31	0.155356446534741
pH	2,3-Dihydrothiophene	0.31	0.147668745298632
pH	Tyrosol	0.31	0.149123711180132
pH	GLUCOSE-FRUCTOSE	-0.28	0.189986070600209
pH	Decanoic acid	0.18	0.408825452345019
pH	Ethyl decanoate	0.17	0.4483643719194
pH	╬│-Nonalactone	0.14	0.534035343772227
pH	2-Methylthiolan-3-one	0.14	0.537536656726277
pH	ACETIC LIQUID	0.13	0.562128536516845
pH	2,3 butanediol / Lactic	-0.12	0.579318345539102
pH	3-methyl-1-pentanol	0.12	0.599964416444435
pH	trans-Geranylgeraniol	0.11	0.627945780322504
pH	Alphaprodine	-0.1	0.649888351217024
pH	2-OCTANOL (SI)	-0.09	0.699059241981797
pH	22 Dimethyl-1,3-butanediol	-0.07	0.764540002866693
pH	Trimethylene acetate	-0.06	0.78432286522304
pH	Ethyl palmitate	0.03	0.877418668517785
pH	9-Decenoic (caproleic)	0.03	0.883751809667215
pH	Butane, 1,3-dimethoxy	0.02	0.923499838037416
Phenylethyl alcohol	3-Methyl-1-butanol (Isoamyl alcohol)	0.83	7.23530473756284e-07
Phenylethyl alcohol	Tyrosol	0.68	0.000409102057694621
Phenylethyl alcohol	SUCCINIC ACID	0.66	0.000575817446093474
Phenylethyl alcohol	Hexanoic acid (caproic)	0.63	0.0013923923071637
Phenylethyl alcohol	╬│-butyrolactone	0.62	0.00157380297490706
Phenylethyl alcohol	AMMONIA	-0.6	0.00256968496796017
Phenylethyl alcohol	3-methyl-1-pentanol	0.6	0.00248680767772846
Phenylethyl alcohol	TOTAL ACIDITY	-0.53	0.00981738078444039
Phenylethyl alcohol	Isobutyl alcohol	0.53	0.00882317534254362
Phenylethyl alcohol	Isoamyl lactate	-0.5	0.0159198930383684
Phenylethyl alcohol	Heptanoic acid	0.5	0.0145967810838981
Phenylethyl alcohol	22 Dimethyl-1,3-butanediol	0.5	0.0150545405638254
Phenylethyl alcohol	2,3-Dihydrothiophene	0.49	0.017123209799095
Phenylethyl alcohol	Trimethylene acetate	0.47	0.0251779870200588
Phenylethyl alcohol	GLYCEROL	0.46	0.0273366512605662
Phenylethyl alcohol	Ethyl caprylate	0.44	0.0377649372976556
Phenylethyl alcohol	Diethyl succinate	-0.43	0.0384699571111975
Phenylethyl alcohol	Ethyl lactate (Acytol)	-0.4	0.0591044008649844
Phenylethyl alcohol	Succinoic acid, 2-hydroxy-3-methyl-, diethyl ester	-0.39	0.0694055249906098
Phenylethyl alcohol	2-Methylthiolane	0.38	0.0711856972420342
Phenylethyl alcohol	Isobutyric acid	0.37	0.0815606579638111
Phenylethyl alcohol	Ethyl butyrate	0.37	0.0822339438802469
Phenylethyl alcohol	Ethyl hexanoate	0.34	0.109813845781866
Phenylethyl alcohol	Diethyl malate	-0.33	0.126085228648841
Phenylethyl alcohol	2-Hexanol, 3-methyl- / 3-Ethyl-2-pentanol	-0.32	0.131016835758643
Phenylethyl alcohol	Butane, 1,3-dimethoxy	0.31	0.149883193737966
Phenylethyl alcohol	╬│-Nonalactone	0.26	0.231832013144726
Phenylethyl alcohol	Ethyl decanoate	0.24	0.269439601315722
Phenylethyl alcohol	5-Hydroxymethyldihydrofuran-2-one	-0.23	0.286773999428725
Phenylethyl alcohol	Alphaprodine	-0.23	0.290259359708358
Phenylethyl alcohol	trans-Geranylgeraniol	-0.21	0.325282894234141
Phenylethyl alcohol	GLUCOSE-FRUCTOSE	0.21	0.342893356040683
Phenylethyl alcohol	ACETIC LIQUID	-0.2	0.361940965251875
Phenylethyl alcohol	Pyranone	-0.19	0.385747506888855
Phenylethyl alcohol	2-butanol	-0.18	0.412256913709178
Phenylethyl alcohol	HMF 5-Hydroxymethylfurfural	-0.17	0.435235150827024
Phenylethyl alcohol	╬▓-Benzoylpropionic acid	0.17	0.434981981407959
Phenylethyl alcohol	2-OCTANOL (SI)	-0.15	0.48314201433083
Phenylethyl alcohol	Eicosanedioic acid / Hexadecanedioic acid	-0.15	0.508389607709312
Phenylethyl alcohol	9-Decenoic (caproleic)	-0.13	0.550808377809105
Phenylethyl alcohol	Ethyl palmitate	-0.1	0.652207033585632
Phenylethyl alcohol	Ethyl 4-acetoxybutanoate	0.09	0.676462526813641
Phenylethyl alcohol	2-Methylthiolan-3-one	0.06	0.768360068871142
Phenylethyl alcohol	2,3 butanediol / Lactic	0.06	0.784272624881439
Phenylethyl alcohol	Decanoic acid	0.05	0.823082585424121
Phenylethyl alcohol	Heptyl formate	0.05	0.824861463299914
Phenylethyl alcohol	Diethyl Phthalate	-0.04	0.844996321071585
Phenylethyl alcohol	Hexyl acetate	0.02	0.913023118230291
Phenylethyl alcohol	Acetic acid	-0.01	0.961302698651263
Phenylethyl alcohol	ETHANOL	-0.01	0.971734645090013
Pyranone	2-butanol	0.98	0
Pyranone	Acetic acid	0.83	1.12638815497057e-06
Pyranone	2-Hexanol, 3-methyl- / 3-Ethyl-2-pentanol	0.73	8.65089407278141e-05
Pyranone	Isoamyl lactate	0.57	0.00423423814027979
Pyranone	Succinoic acid, 2-hydroxy-3-methyl-, diethyl ester	0.51	0.0123272853053156
Pyranone	TOTAL ACIDITY	0.51	0.0128469294075031
Pyranone	Ethyl lactate (Acytol)	0.5	0.015004063162851
Pyranone	5-Hydroxymethyldihydrofuran-2-one	0.49	0.0165371739932614
Pyranone	L-LACTIC ACID	0.49	0.0185988425899757
Pyranone	Ethyl caprylate	-0.46	0.0283038215552012
Pyranone	Diethyl Phthalate	0.45	0.0303493119541711
Pyranone	Diethyl succinate	0.45	0.0331409515831891
Pyranone	2,3 butanediol / Lactic	0.43	0.0407408513438969
Pyranone	Diethyl malate	0.42	0.0447172950003738
Pyranone	Ethyl hexanoate	-0.4	0.0572511648760252
Pyranone	GLYCEROL	-0.39	0.0629271780300922
Pyranone	SUCCINIC ACID	-0.38	0.0760334968471699
Pyranone	Heptyl formate	0.38	0.0698422172784117
Pyranone	3-Methyl-1-butanol (Isoamyl alcohol)	-0.37	0.0821554416880717
Pyranone	Ethyl butyrate	-0.36	0.0885161945718091
Pyranone	Isopentyl/Isoamyl acetate	-0.31	0.143364793090119
Pyranone	Heptanoic acid	-0.3	0.166808186579499
Pyranone	Hexanoic acid (caproic)	-0.3	0.167550596651466
Pyranone	╬▓-Benzoylpropionic acid	-0.3	0.167568281038277
Pyranone	2-Methylthiolane	-0.29	0.177986881037954
Pyranone	Isobutyric acid	-0.26	0.232285147714914
Pyranone	9-Decenoic (caproleic)	0.23	0.281123588800288
Pyranone	Eicosanedioic acid / Hexadecanedioic acid	0.22	0.30689598688527
Pyranone	3-methyl-1-pentanol	-0.21	0.340609374505356
Pyranone	Butane, 1,3-dimethoxy	-0.19	0.377934186571613
Pyranone	2,3-Dihydrothiophene	-0.19	0.385644820511748
Pyranone	╬│-butyrolactone	-0.17	0.433721014185528
Pyranone	Trimethylene acetate	-0.16	0.461907908230193
Pyranone	Ethyl 4-acetoxybutanoate	-0.14	0.521602128708528
Pyranone	22 Dimethyl-1,3-butanediol	-0.12	0.596212888271203
Pyranone	Isobutyl alcohol	0.12	0.591361164469011
Pyranone	AMMONIA	0.1	0.638952876253122
Pyranone	Ethyl decanoate	-0.09	0.68018563504446
Pyranone	ETHANOL	-0.09	0.682729501096375
Pyranone	Hexyl acetate	-0.09	0.686800487714974
Pyranone	2-OCTANOL (SI)	0.08	0.722250922282379
Pyranone	ACETIC LIQUID	-0.05	0.828571590156625
Pyranone	Tyrosol	-0.05	0.834353350487644
Pyranone	Decanoic acid	0.05	0.820305361993682
Pyranone	Alphaprodine	0.05	0.832125664961607
Pyranone	╬│-Nonalactone	-0.04	0.867731368454023
Pyranone	Ethyl palmitate	0.04	0.853690519886237
Pyranone	trans-Geranylgeraniol	0.03	0.883133961956089
Pyranone	2-Methylthiolan-3-one	0.01	0.961450014967605
Pyranone	HMF 5-Hydroxymethylfurfural	1	0
Pyranone	GLUCOSE-FRUCTOSE	0	0.99003216749817
SUCCINIC ACID	L-LACTIC ACID	-0.82	1.34625208270123e-06
SUCCINIC ACID	Isoamyl lactate	-0.81	3.58542001976936e-06
SUCCINIC ACID	GLYCEROL	0.79	8.01559440866129e-06
SUCCINIC ACID	TOTAL ACIDITY	-0.76	2.73403385986359e-05
SUCCINIC ACID	Succinoic acid, 2-hydroxy-3-methyl-, diethyl ester	-0.72	0.000107543674231492
SUCCINIC ACID	Ethyl lactate (Acytol)	-0.71	0.000151054289923236
SUCCINIC ACID	3-Methyl-1-butanol (Isoamyl alcohol)	0.71	0.000149810737887446
SUCCINIC ACID	Diethyl malate	-0.7	0.000187072965511126
SUCCINIC ACID	Diethyl succinate	-0.69	0.000240730981255544
SUCCINIC ACID	2-Hexanol, 3-methyl- / 3-Ethyl-2-pentanol	-0.65	0.00078911627889644
SUCCINIC ACID	5-Hydroxymethyldihydrofuran-2-one	-0.63	0.00138311103980326
SUCCINIC ACID	2,3-Dihydrothiophene	0.62	0.00160425909161077
SUCCINIC ACID	Isopentyl/Isoamyl acetate	0.62	0.00173712524016589
SUCCINIC ACID	Ethyl butyrate	0.58	0.00377561420990657
SUCCINIC ACID	Hexanoic acid (caproic)	0.58	0.00405893411385971
SUCCINIC ACID	2-Methylthiolane	0.55	0.00621296865382681
