## Supplementary tables for "Subpopulation-specific gene expression in *Lachancea thermotolerans* uncovers distinct metabolic adaptations to wine fermentation" (part 3 of 3)

### Sheet: S8 CORRELATION METABOLITES (continued)
parameter1	parameter2	correlation	pvalue
SUCCINIC ACID	╬│-butyrolactone	0.55	0.00639634785214049
SUCCINIC ACID	Linalool	0.54	0.00738557691668107
SUCCINIC ACID	Tyrosol	0.5	0.0153902213182671
SUCCINIC ACID	Ethyl 4-acetoxybutanoate	0.46	0.025693027881712
SUCCINIC ACID	Ethyl caprylate	0.46	0.0291382565096419
SUCCINIC ACID	3-methyl-1-pentanol	0.44	0.0349589621216801
SUCCINIC ACID	Butane, 1,3-dimethoxy	0.44	0.035309090816007
SUCCINIC ACID	AMMONIA	-0.43	0.0401671050503578
SUCCINIC ACID	Ethyl hexanoate	0.43	0.0395833788591302
SUCCINIC ACID	Trimethylene acetate	0.43	0.0415504943980729
SUCCINIC ACID	Alphaprodine	-0.4	0.0555441382835655
SUCCINIC ACID	Heptanoic acid	0.4	0.0565445398051421
SUCCINIC ACID	2-butanol	-0.37	0.0798293325816548
SUCCINIC ACID	HMF 5-Hydroxymethylfurfural	-0.37	0.0856448231451188
SUCCINIC ACID	Isobutyric acid	0.32	0.130701931758948
SUCCINIC ACID	Isobutyl alcohol	0.32	0.13479839129293
SUCCINIC ACID	22 Dimethyl-1,3-butanediol	0.31	0.153853957716784
SUCCINIC ACID	LACTIC / 2,3 butanediol	-0.3	0.167616360436396
SUCCINIC ACID	ETHANOL	0.3	0.164155431634295
SUCCINIC ACID	Ethyl decanoate	0.28	0.188554301068196
SUCCINIC ACID	Eicosanedioic acid / Hexadecanedioic acid	-0.27	0.22093152454282
SUCCINIC ACID	╬▓-Benzoylpropionic acid	0.26	0.225239060591067
SUCCINIC ACID	2-Methylthiolan-3-one	-0.25	0.252296720682828
SUCCINIC ACID	Acetic acid	-0.24	0.275810168183539
SUCCINIC ACID	╬│-Nonalactone	0.18	0.418021312872124
SUCCINIC ACID	2-OCTANOL (SI)	-0.16	0.462809512138331
SUCCINIC ACID	Heptyl formate	-0.15	0.506710332619176
SUCCINIC ACID	Ethyl palmitate	0.15	0.501367429556499
SUCCINIC ACID	2,3 butanediol / Lactic	0.11	0.615468610312569
SUCCINIC ACID	Decanoic acid	0.11	0.624677127920291
SUCCINIC ACID	Diethyl Phthalate	-0.1	0.638309528037883
SUCCINIC ACID	9-Decenoic (caproleic)	-0.05	0.823160458978264
SUCCINIC ACID	trans-Geranylgeraniol	-0.04	0.856548245388351
SUCCINIC ACID	ACETIC LIQUID	0.04	0.867684083174148
SUCCINIC ACID	Hexyl acetate	0	0.984710859582054
SUCCINIC ACID	GLUCOSE-FRUCTOSE	0	0.991677699574173
Succinoic acid, 2-hydroxy-3-methyl-, diethyl ester	5-Hydroxymethyldihydrofuran-2-one	0.97	1.11022302462516e-14
Succinoic acid, 2-hydroxy-3-methyl-, diethyl ester	Ethyl lactate (Acytol)	0.96	7.87370169064161e-13
Succinoic acid, 2-hydroxy-3-methyl-, diethyl ester	Diethyl malate	0.94	1.26614274620351e-11
Succinoic acid, 2-hydroxy-3-methyl-, diethyl ester	Diethyl succinate	0.93	1.3731105141801e-10
Succinoic acid, 2-hydroxy-3-methyl-, diethyl ester	TOTAL ACIDITY	0.91	2.29201058132844e-09
Succinoic acid, 2-hydroxy-3-methyl-, diethyl ester	Isoamyl lactate	0.9	4.845924994612e-09
Succinoic acid, 2-hydroxy-3-methyl-, diethyl ester	L-LACTIC ACID	0.9	5.23658938433869e-09
Succinoic acid, 2-hydroxy-3-methyl-, diethyl ester	GLYCEROL	-0.72	0.000101332698308809
Succinoic acid, 2-hydroxy-3-methyl-, diethyl ester	2-Hexanol, 3-methyl- / 3-Ethyl-2-pentanol	0.67	0.000481802423307531
Succinoic acid, 2-hydroxy-3-methyl-, diethyl ester	3-Methyl-1-butanol (Isoamyl alcohol)	-0.63	0.00142819066196864
Succinoic acid, 2-hydroxy-3-methyl-, diethyl ester	2-Methylthiolane	-0.6	0.00269506690865318
Succinoic acid, 2-hydroxy-3-methyl-, diethyl ester	Eicosanedioic acid / Hexadecanedioic acid	0.57	0.00495105323227296
Succinoic acid, 2-hydroxy-3-methyl-, diethyl ester	Alphaprodine	0.54	0.00810238388285356
Succinoic acid, 2-hydroxy-3-methyl-, diethyl ester	2-butanol	0.51	0.0119344654244136
Succinoic acid, 2-hydroxy-3-methyl-, diethyl ester	HMF 5-Hydroxymethylfurfural	0.51	0.0122473969787888
Succinoic acid, 2-hydroxy-3-methyl-, diethyl ester	Hexanoic acid (caproic)	-0.49	0.0175372778639149
Succinoic acid, 2-hydroxy-3-methyl-, diethyl ester	Acetic acid	0.49	0.0180135237385783
Succinoic acid, 2-hydroxy-3-methyl-, diethyl ester	Ethyl caprylate	-0.46	0.0291425464003559
Succinoic acid, 2-hydroxy-3-methyl-, diethyl ester	Isopentyl/Isoamyl acetate	-0.45	0.0320154462164306
Succinoic acid, 2-hydroxy-3-methyl-, diethyl ester	Ethyl hexanoate	-0.44	0.0361179898334965
Succinoic acid, 2-hydroxy-3-methyl-, diethyl ester	Heptanoic acid	-0.43	0.0383280303875693
Succinoic acid, 2-hydroxy-3-methyl-, diethyl ester	LACTIC / 2,3 butanediol	0.43	0.0423571248843677
Succinoic acid, 2-hydroxy-3-methyl-, diethyl ester	Ethyl 4-acetoxybutanoate	-0.39	0.0628196785822539
Succinoic acid, 2-hydroxy-3-methyl-, diethyl ester	╬│-butyrolactone	-0.36	0.0946558191547833
Succinoic acid, 2-hydroxy-3-methyl-, diethyl ester	2-OCTANOL (SI)	0.36	0.0896596660983437
Succinoic acid, 2-hydroxy-3-methyl-, diethyl ester	Isobutyric acid	-0.35	0.0984918633020171
Succinoic acid, 2-hydroxy-3-methyl-, diethyl ester	Ethyl butyrate	-0.34	0.113064380654557
Succinoic acid, 2-hydroxy-3-methyl-, diethyl ester	╬▓-Benzoylpropionic acid	-0.3	0.166018568373433
Succinoic acid, 2-hydroxy-3-methyl-, diethyl ester	3-methyl-1-pentanol	-0.29	0.178084263171317
Succinoic acid, 2-hydroxy-3-methyl-, diethyl ester	Linalool	-0.24	0.264111801213481
Succinoic acid, 2-hydroxy-3-methyl-, diethyl ester	Tyrosol	-0.23	0.291522926410198
Succinoic acid, 2-hydroxy-3-methyl-, diethyl ester	ETHANOL	-0.22	0.316140184175828
Succinoic acid, 2-hydroxy-3-methyl-, diethyl ester	Isobutyl alcohol	-0.22	0.32347461647132
Succinoic acid, 2-hydroxy-3-methyl-, diethyl ester	AMMONIA	0.21	0.333663013251398
Succinoic acid, 2-hydroxy-3-methyl-, diethyl ester	Butane, 1,3-dimethoxy	-0.19	0.397961378784347
Succinoic acid, 2-hydroxy-3-methyl-, diethyl ester	Trimethylene acetate	-0.18	0.416647926272761
Succinoic acid, 2-hydroxy-3-methyl-, diethyl ester	Diethyl Phthalate	0.17	0.428616529874689
Succinoic acid, 2-hydroxy-3-methyl-, diethyl ester	Methionol	-0.15	0.499176516257463
Succinoic acid, 2-hydroxy-3-methyl-, diethyl ester	Lycopersene	-0.14	0.51190025177176
Succinoic acid, 2-hydroxy-3-methyl-, diethyl ester	ACETIC LIQUID	0.14	0.512078236143059
Succinoic acid, 2-hydroxy-3-methyl-, diethyl ester	2,3-Dihydrothiophene	-0.13	0.541217401321621
Succinoic acid, 2-hydroxy-3-methyl-, diethyl ester	GLUCOSE-FRUCTOSE	-0.13	0.55686058853304
Succinoic acid, 2-hydroxy-3-methyl-, diethyl ester	Ethyl decanoate	-0.12	0.585034291376338
Succinoic acid, 2-hydroxy-3-methyl-, diethyl ester	2-Methylthiolan-3-one	0.12	0.575470692658359
Succinoic acid, 2-hydroxy-3-methyl-, diethyl ester	Heptyl formate	0.12	0.578853759673801
Succinoic acid, 2-hydroxy-3-methyl-, diethyl ester	Decanoic acid	-0.1	0.651554434404502
Succinoic acid, 2-hydroxy-3-methyl-, diethyl ester	trans-Geranylgeraniol	0.08	0.733326567074125
Succinoic acid, 2-hydroxy-3-methyl-, diethyl ester	9-Decenoic (caproleic)	0.07	0.735424336650847
Succinoic acid, 2-hydroxy-3-methyl-, diethyl ester	Hexyl acetate	-0.05	0.834359300423163
Succinoic acid, 2-hydroxy-3-methyl-, diethyl ester	22 Dimethyl-1,3-butanediol	-0.04	0.870314419108438
Succinoic acid, 2-hydroxy-3-methyl-, diethyl ester	2,3 butanediol / Lactic	0.03	0.897411603725536
Succinoic acid, 2-hydroxy-3-methyl-, diethyl ester	╬│-Nonalactone	0.03	0.906013230042416
Succinoic acid, 2-hydroxy-3-methyl-, diethyl ester	Ethyl palmitate	-0.01	0.95199023462688
TOTAL ACIDITY	L-LACTIC ACID	0.97	8.61533067109121e-14
TOTAL ACIDITY	Isoamyl lactate	0.95	7.70272734484934e-12
TOTAL ACIDITY	Ethyl lactate (Acytol)	0.92	3.01846103667458e-10
TOTAL ACIDITY	Diethyl succinate	0.91	1.28931354481665e-09
TOTAL ACIDITY	Diethyl malate	0.86	1.64534081914525e-07
TOTAL ACIDITY	5-Hydroxymethyldihydrofuran-2-one	0.81	2.39040632954435e-06
TOTAL ACIDITY	2-Hexanol, 3-methyl- / 3-Ethyl-2-pentanol	0.76	2.99831217573931e-05
TOTAL ACIDITY	GLYCEROL	-0.73	6.99992393835558e-05
TOTAL ACIDITY	2-Methylthiolane	-0.72	0.000104274561198991
TOTAL ACIDITY	3-Methyl-1-butanol (Isoamyl alcohol)	-0.71	0.000157032014100889
TOTAL ACIDITY	Hexanoic acid (caproic)	-0.66	0.000671600044175769
TOTAL ACIDITY	╬│-butyrolactone	-0.6	0.00235854487885123
TOTAL ACIDITY	Heptanoic acid	-0.59	0.00274951673937984
TOTAL ACIDITY	Eicosanedioic acid / Hexadecanedioic acid	0.52	0.0114078778235709
TOTAL ACIDITY	HMF 5-Hydroxymethylfurfural	0.5	0.0144397816838484
TOTAL ACIDITY	2-butanol	0.5	0.0163041855635253
TOTAL ACIDITY	3-methyl-1-pentanol	-0.49	0.0170649994286651
TOTAL ACIDITY	Ethyl hexanoate	-0.49	0.0173251827079342
TOTAL ACIDITY	Ethyl caprylate	-0.49	0.0174704896829809
TOTAL ACIDITY	Isopentyl/Isoamyl acetate	-0.46	0.028038768265779
TOTAL ACIDITY	╬▓-Benzoylpropionic acid	-0.45	0.0319252960917193
TOTAL ACIDITY	Ethyl butyrate	-0.45	0.0331338328305553
TOTAL ACIDITY	Tyrosol	-0.44	0.0379474389645549
TOTAL ACIDITY	Alphaprodine	0.41	0.0549156732259011
TOTAL ACIDITY	Isobutyric acid	-0.4	0.0603406533778443
TOTAL ACIDITY	Monoethyl succinate	0.4	0.0589639603001926
TOTAL ACIDITY	Methionol	-0.39	0.0663428927781822
TOTAL ACIDITY	Isobutyl alcohol	-0.36	0.0946934945867777
TOTAL ACIDITY	Ethyl 4-acetoxybutanoate	-0.35	0.10128224180043
TOTAL ACIDITY	Acetic acid	0.33	0.124544601094799
TOTAL ACIDITY	LACTIC / 2,3 butanediol	0.31	0.155460420701966
TOTAL ACIDITY	2-OCTANOL (SI)	0.3	0.160157588401266
TOTAL ACIDITY	Lycopersene	-0.29	0.173399609012903
TOTAL ACIDITY	AMMONIA	0.28	0.196466524915726
TOTAL ACIDITY	Butane, 1,3-dimethoxy	-0.27	0.205332119900405
TOTAL ACIDITY	Trimethylene acetate	-0.26	0.238521701307614
TOTAL ACIDITY	Linalool	-0.25	0.240372920473809
TOTAL ACIDITY	Ethyl decanoate	-0.24	0.261987986905454
TOTAL ACIDITY	2,3-Dihydrothiophene	-0.24	0.271829812610561
TOTAL ACIDITY	GLUCOSE-FRUCTOSE	-0.21	0.344881627266527
TOTAL ACIDITY	trans-Geranylgeraniol	0.21	0.326590712374059
TOTAL ACIDITY	Decanoic acid	-0.18	0.398940051521681
TOTAL ACIDITY	╬│-Nonalactone	-0.17	0.435142498517942
TOTAL ACIDITY	Hexyl acetate	-0.13	0.540191220404257
TOTAL ACIDITY	Heptyl formate	0.12	0.596701701109332
TOTAL ACIDITY	22 Dimethyl-1,3-butanediol	-0.11	0.613675519534233
TOTAL ACIDITY	Diethyl Phthalate	0.1	0.643100198697837
TOTAL ACIDITY	ETHANOL	-0.09	0.683620128168169
TOTAL ACIDITY	N-Benzyl-2-phenethylamine / N-Butylbenzylamine / Benzathine	0.08	0.723903272963532
TOTAL ACIDITY	Ethyl palmitate	-0.04	0.86977761608211
TOTAL ACIDITY	ACETIC LIQUID	0.03	0.891900991761259
TOTAL ACIDITY	2,3 butanediol / Lactic	-0.02	0.910370322106733
TOTAL ACIDITY	2-Methylthiolan-3-one	-0.01	0.952766567245999
TOTAL ACIDITY	9-Decenoic (caproleic)	0.01	0.974930775902522
trans-Geranylgeraniol	╬│-butyrolactone	-0.58	0.00345056767742324
trans-Geranylgeraniol	╬▓-Benzoylpropionic acid	-0.45	0.0299206777330734
trans-Geranylgeraniol	ETHANOL	0.41	0.0537297586624577
trans-Geranylgeraniol	Heptyl formate	-0.39	0.0639252050949835
trans-Geranylgeraniol	Ethyl palmitate	0.39	0.0652254628866884
trans-Geranylgeraniol	Isobutyric acid	0.36	0.0932361006052878
trans-Geranylgeraniol	3-methyl-1-pentanol	-0.35	0.100947338054535
trans-Geranylgeraniol	Ethyl 4-acetoxybutanoate	0.35	0.101448103978788
trans-Geranylgeraniol	╬│-Nonalactone	0.34	0.113340007678026
trans-Geranylgeraniol	Lycopersene	-0.33	0.121675696708395
trans-Geranylgeraniol	Butane, 1,3-dimethoxy	-0.33	0.127478833509981
trans-Geranylgeraniol	Octanoic acid (caprylic)	-0.32	0.135245166281845
trans-Geranylgeraniol	9-Decenoic (caproleic)	-0.31	0.146483892796575
trans-Geranylgeraniol	Methionol	-0.3	0.169880115849848
trans-Geranylgeraniol	Linalool	0.3	0.16634241585857
trans-Geranylgeraniol	3-Methyl-1-butanol (Isoamyl alcohol)	-0.29	0.172138461925951
trans-Geranylgeraniol	Decanoic acid	-0.25	0.242802414790608
trans-Geranylgeraniol	Hexanoic acid (caproic)	-0.25	0.242844582910006
trans-Geranylgeraniol	Tyrosol	-0.24	0.270262984709902
trans-Geranylgeraniol	GLUCOSE-FRUCTOSE	-0.24	0.277565813331244
trans-Geranylgeraniol	N-Benzyl-2-phenethylamine / N-Butylbenzylamine / Benzathine	0.24	0.260938205251394
trans-Geranylgeraniol	AMMONIA	0.22	0.308590282947908
trans-Geranylgeraniol	2-Methylthiolane	-0.2	0.364720620473358
trans-Geranylgeraniol	Trimethylene acetate	-0.19	0.386025111703955
trans-Geranylgeraniol	Alphaprodine	0.19	0.385895825593628
trans-Geranylgeraniol	Hexyl acetate	0.18	0.402850319506974
trans-Geranylgeraniol	Isopentyl/Isoamyl acetate	0.18	0.41941540019077
trans-Geranylgeraniol	Acetic acid	-0.17	0.449890303903035
trans-Geranylgeraniol	2-OCTANOL (SI)	0.17	0.439314376689488
trans-Geranylgeraniol	Eicosanedioic acid / Hexadecanedioic acid	0.16	0.470456263217327
trans-Geranylgeraniol	Heptanoic acid	-0.15	0.486685008299039
trans-Geranylgeraniol	Ethyl decanoate	-0.14	0.526716441045789
trans-Geranylgeraniol	Monoethyl succinate	-0.14	0.52742341141892
trans-Geranylgeraniol	Nylidrin / Buphenin	0.11	0.631685585529542
trans-Geranylgeraniol	22 Dimethyl-1,3-butanediol	-0.1	0.655450970065167
trans-Geranylgeraniol	2,3 butanediol / Lactic	-0.1	0.661878528153875
trans-Geranylgeraniol	L-LACTIC ACID	0.1	0.662079853187047
trans-Geranylgeraniol	Diethyl succinate	0.09	0.671142356637073
trans-Geranylgeraniol	Diethyl Phthalate	0.09	0.698964351931341
trans-Geranylgeraniol	Isoamyl lactate	0.08	0.728930782196904
trans-Geranylgeraniol	2-Methylthiolan-3-one	0.07	0.734691466098126
trans-Geranylgeraniol	Ethyl hexanoate	0.07	0.754951496082057
trans-Geranylgeraniol	2-butanol	0.06	0.783026655233034
trans-Geranylgeraniol	Diethyl malate	0.05	0.807902405554802
trans-Geranylgeraniol	Ethyl butyrate	0.05	0.81563638699542
trans-Geranylgeraniol	2,3-Dihydrothiophene	0.05	0.827430852755779
trans-Geranylgeraniol	LACTIC / 2,3 butanediol	0.05	0.836273725770235
trans-Geranylgeraniol	GLYCEROL	0.05	0.838026093017147
trans-Geranylgeraniol	5-Hydroxymethyldihydrofuran-2-one	-0.04	0.853074952234202
trans-Geranylgeraniol	ACETIC LIQUID	0.04	0.846394689545701
trans-Geranylgeraniol	Ethyl caprylate	0.04	0.847123511923122
trans-Geranylgeraniol	Isobutyl alcohol	-0.02	0.940470369758482
trans-Geranylgeraniol	HMF 5-Hydroxymethylfurfural	0.02	0.939336824478925
trans-Geranylgeraniol	2-Hexanol, 3-methyl- / 3-Ethyl-2-pentanol	-0.01	0.948328066994695
trans-Geranylgeraniol	Ethyl lactate (Acytol)	0.01	0.958001123045058
Trimethylene acetate	Butane, 1,3-dimethoxy	0.86	1.13098314047377e-07
Trimethylene acetate	22 Dimethyl-1,3-butanediol	0.66	0.000664047767972242
Trimethylene acetate	3-methyl-1-pentanol	0.64	0.000891433808790865
Trimethylene acetate	3-Methyl-1-butanol (Isoamyl alcohol)	0.57	0.00439916215096359
Trimethylene acetate	Tyrosol	0.54	0.00798470144022612
Trimethylene acetate	Alphaprodine	-0.47	0.0220140011970873
Trimethylene acetate	GLUCOSE-FRUCTOSE	0.44	0.036689556154281
Trimethylene acetate	Methionol	0.41	0.0507857875676041
Trimethylene acetate	Lycopersene	0.4	0.055613662425186
Trimethylene acetate	N-Benzyl-2-phenethylamine / N-Butylbenzylamine / Benzathine	-0.39	0.0626405751045835
Trimethylene acetate	Diethyl Phthalate	0.39	0.0650946277316518
Trimethylene acetate	Heptyl formate	0.39	0.068841054319086
Trimethylene acetate	Heptanoic acid	0.36	0.0882278887151975
Trimethylene acetate	╬│-butyrolactone	0.36	0.0888309685151309
Trimethylene acetate	AMMONIA	-0.34	0.117477323165959
Trimethylene acetate	Ethyl butyrate	0.33	0.118703150499311
Trimethylene acetate	Isobutyl alcohol	0.33	0.121986300456671
Trimethylene acetate	LACTIC / 2,3 butanediol	-0.32	0.132946810855487
Trimethylene acetate	ETHANOL	-0.31	0.156531662937955
Trimethylene acetate	2,3-Dihydrothiophene	0.3	0.166826625516395
Trimethylene acetate	ACETIC LIQUID	-0.28	0.197079909305618
Trimethylene acetate	9-Decenoic (caproleic)	-0.26	0.227609164900087
Trimethylene acetate	L-LACTIC ACID	-0.25	0.241942784565927
Trimethylene acetate	Diethyl succinate	-0.24	0.274744750098115
Trimethylene acetate	2-Methylthiolan-3-one	-0.23	0.281201348057913
Trimethylene acetate	Isoamyl lactate	-0.22	0.311713762172141
Trimethylene acetate	Diethyl malate	-0.22	0.316752594894636
Trimethylene acetate	Isopentyl/Isoamyl acetate	0.22	0.303706872084704
Trimethylene acetate	Hexyl acetate	-0.21	0.335605690571664
Trimethylene acetate	Ethyl 4-acetoxybutanoate	0.21	0.330430072027302
Trimethylene acetate	Ethyl decanoate	0.21	0.341594826045145
Trimethylene acetate	2-Methylthiolane	0.2	0.366318298451354
Trimethylene acetate	2-Hexanol, 3-methyl- / 3-Ethyl-2-pentanol	-0.19	0.390215541874078
Trimethylene acetate	PAN	-0.17	0.446993259365785
Trimethylene acetate	2-OCTANOL (SI)	-0.15	0.489276613074878
Trimethylene acetate	2-butanol	-0.15	0.489694528638293
Trimethylene acetate	HMF 5-Hydroxymethylfurfural	-0.15	0.507493278759488
Trimethylene acetate	Ethyl lactate (Acytol)	-0.13	0.563773344288545
Trimethylene acetate	Hexanoic acid (caproic)	0.11	0.62933944123801
Trimethylene acetate	Isobutyric acid	-0.09	0.673209245884711
Trimethylene acetate	Ethyl palmitate	0.09	0.670177711168781
Trimethylene acetate	╬│-Nonalactone	0.09	0.675378418639112
Trimethylene acetate	Decanoic acid	-0.08	0.708811352281332
Trimethylene acetate	Eicosanedioic acid / Hexadecanedioic acid	0.08	0.711400176241138
Trimethylene acetate	Ethyl caprylate	0.08	0.718862969895071
Trimethylene acetate	pH	-0.06	0.78432286522304
Trimethylene acetate	2,3 butanediol / Lactic	0.06	0.784927330108115
Trimethylene acetate	Nylidrin / Buphenin	0.06	0.788496005390887
Trimethylene acetate	Octanoic acid (caprylic)	-0.05	0.831119288050445
Trimethylene acetate	Linalool	0.04	0.840520377716524
Trimethylene acetate	Acetic acid	-0.03	0.885264545686498
Trimethylene acetate	Ethyl hexanoate	-0.03	0.901827198266858
Trimethylene acetate	╬▓-Benzoylpropionic acid	-0.03	0.90727307554162
Trimethylene acetate	Monoethyl succinate	-0.02	0.923637416525441
Trimethylene acetate	5-Hydroxymethyldihydrofuran-2-one	-0.01	0.966294055725486
Trimethylene acetate	GLYCEROL	0	0.991528129108942
Tyrosol	3-Methyl-1-butanol (Isoamyl alcohol)	0.7	0.000232348449924924
Tyrosol	3-methyl-1-pentanol	0.68	0.00033633271933331
Tyrosol	Phenylethyl alcohol	0.68	0.000409102057694621
Tyrosol	Ethyl butyrate	0.67	0.000498518195760411
Tyrosol	2-Methylthiolane	0.63	0.00142766311409015
Tyrosol	Lycopersene	0.62	0.0014897178503106
Tyrosol	Butane, 1,3-dimethoxy	0.57	0.00452623551437759
Tyrosol	╬│-butyrolactone	0.55	0.00693881158544896
Tyrosol	Methionol	0.53	0.00962030258022661
Tyrosol	Hexanoic acid (caproic)	0.51	0.0126712932997033
Tyrosol	Isobutyl alcohol	0.48	0.019013898298992
Tyrosol	2,3-Dihydrothiophene	0.48	0.0201489257929213
Tyrosol	Isopentyl/Isoamyl acetate	0.48	0.0209980841600206
Tyrosol	22 Dimethyl-1,3-butanediol	0.48	0.0210468477033341
Tyrosol	L-LACTIC ACID	-0.44	0.0364177585853487
Tyrosol	AMMONIA	-0.41	0.0507868944272536
Tyrosol	Isoamyl lactate	-0.41	0.0530572210021778
Tyrosol	Diethyl succinate	-0.4	0.0615388152674268
Tyrosol	Ethyl 4-acetoxybutanoate	0.37	0.085763676575398
Tyrosol	Ethyl caprylate	0.37	0.0862286470631153
Tyrosol	Heptanoic acid	0.35	0.0979474964800284
Tyrosol	Ethyl decanoate	0.34	0.110255701866039
Tyrosol	Hexyl acetate	0.34	0.111616697748136
Tyrosol	pH	0.31	0.149123711180132
Tyrosol	Ethyl hexanoate	0.3	0.171569815405893
Tyrosol	GLYCEROL	0.29	0.173958411462253
Tyrosol	Octanoic acid (caprylic)	0.29	0.175635645015976
Tyrosol	Isobutyric acid	0.29	0.181677048996128
Tyrosol	Linalool	0.29	0.18639229527414
Tyrosol	Heptyl formate	0.28	0.200704910213052
Tyrosol	N-Benzyl-2-phenethylamine / N-Butylbenzylamine / Benzathine	0.27	0.212053447060941
Tyrosol	Diethyl malate	-0.26	0.23763531262414
Tyrosol	Ethyl lactate (Acytol)	-0.26	0.23998377731465
Tyrosol	2-OCTANOL (SI)	0.26	0.226922004136626
Tyrosol	2,3 butanediol / Lactic	0.26	0.230115261611773
Tyrosol	Acetic acid	0.26	0.234254469614616
Tyrosol	2-Hexanol, 3-methyl- / 3-Ethyl-2-pentanol	-0.25	0.242576599884024
Tyrosol	╬│-Nonalactone	0.25	0.243074785766594
Tyrosol	Eicosanedioic acid / Hexadecanedioic acid	0.23	0.291025061948416
Tyrosol	2-Methylthiolan-3-one	0.21	0.33518293530875
Tyrosol	Alphaprodine	-0.2	0.371923659932134
Tyrosol	Diethyl Phthalate	0.13	0.559715639021277
Tyrosol	Monoethyl succinate	0.11	0.610984162933782
Tyrosol	GLUCOSE-FRUCTOSE	0.11	0.616519377954587
Tyrosol	Ethyl palmitate	0.11	0.632962185281821
Tyrosol	Nylidrin / Buphenin	-0.1	0.650788129054096
Tyrosol	ETHANOL	-0.1	0.655942677284904
Tyrosol	LACTIC / 2,3 butanediol	-0.09	0.683496963226891
Tyrosol	5-Hydroxymethyldihydrofuran-2-one	-0.07	0.76194497846426
Tyrosol	Decanoic acid	0.06	0.802246120578875
Tyrosol	Pyranone	-0.05	0.834353350487644
Tyrosol	2-butanol	-0.05	0.837640760672782
Tyrosol	9-Decenoic (caproleic)	-0.04	0.868979261972545
Tyrosol	HMF 5-Hydroxymethylfurfural	-0.02	0.926079857470955
Tyrosol	ACETIC LIQUID	0.02	0.925259276554302
Tyrosol	╬▓-Benzoylpropionic acid	0.01	0.969648748125311
Tyrosol	PAN	0.01	0.977934083723539

### Sheet: S9 VOLATILE PROFILE
FAMILY	CLUSTER	Asia			Americas				Canada-trees				Europe/Domestic-1				Europe/Domestic-2				Europe-Mix
FAMILY	STRAIN	Lt029	Lt028	LATH_ABC	Lt052	Lt055	Lt027	LATH_ABK	Lt031	Lt044	Lt045	Lt048	Lt036	Lt010	Lt084	Lt058	Lt157	Lt123	Lt101	Lt032	Lt106	Lt305	Lt184	LATH_ACN
ESTER	Ethyl butyrate	0,02±0,01	0,07±0,01	0,07±0,02	0,06±0,01	0,07±0,03	0,08±0,03	0,09±0,01	0,02±0,01	0,04±0,02	0,05±0,01	0,05±0,01	0,06±0,01	0,06±0,02	0,06±0,03	0,07±0,01	0,02±0,02	0,03±0,01	0,05±0	0,07±0	0,03±0,01	0,03±0,01	0,04±0,01	0,04±0,03
ESTER	Isopentyl/Isoamyl acetate	0,14±0,02	0,13±0,02	0,17±0,05	0,1±0,04	0,12±0,07	0,16±0,01	0,14±0,02	0,07±0,01	0,12±0,01	0,07±0	0,1±0,01	0,1±0,01	0,09±0,02	0,2±0,03	0,14±0,01	0,08±0,01	0,07±0	0,12±0,03	0,12±0,03	0,05±0,01	0,08±0,02	0,08±0,01	0,1±0,03
ESTER	Ethyl hexanoate	0,04±0	0,02±0	0,05±0,02	0,03±0,01	0,03±0,02	0,03±0	0,04±0	0,01±0	0,02±0	0,03±0	0,03±0	0,02±0	0,04±0,01	0,03±0,01	0,03±0	0,02±0	0,01±0	0,04±0,01	0,04±0,01	0,02±0	0,02±0,01	0,02±0	0,02±0,01
ESTER	Hexyl acetate	0,04±0	0,07±0,03	0,03±0,03	0,11±0,13	0,16±0,12	0,09±0,06	0,21±0,08	0,05±0	0,2±0,07	0,14±0,05	0,26±0,16	0,31±0,11	0,2±0,02	0,92±0,28	0,69±0,21	0,14±0,03	0,27±0,1	0,13±0,03	2,9±0,71	0,28±0,04	0,12±0,04	0,22±0,03	0,36±0,07
ESTER	Ethyl lactate (Acytol)	0,14±0,02	1,46±0,33	0,17±0,05	2,06±1,12	5,11±3,45	5,36±0,99	8,55±2,62	1,76±0,41	9,47±0,61	5,62±0,63	3,28±0,31	2,27±0,79	2,01±0,87	2,43±0,87	3,69±0,86	10,32±2,87	11,19±1,52	6,55±1,65	2,57±0,95	9,38±1,08	10,4±3	8,11±0,58	9,27±0,67
ESTER	Ethyl caprylate	0,02±0	0,02±0	0,03±0,02	0,01±0,01	0,03±0,02	0,02±0,01	0,02±0	0±0	0,02±0	0,02±0	0,02±0	0,01±0	0,03±0,02	0,03±0	0,01±0	0,01±0	0±0	0,02±0	0,02±0	0,01±0	0,01±0,01	0,01±0	0,01±0
ESTER	Heptyl formate	0,01±0	0,01±0	0,01±0	0,01±0	0,01±0,01	0,01±0	0,01±0	0,01±0	0,01±0	0,01±0	0,01±0	0,01±0	0,01±0	0,01±0	0,01±0	0,01±0	0,01±0	0,01±0	0,01±0	0,01±0	0,01±0	0,01±0	0,01±0
ESTER	Isoamyl lactate	0±0	0,01±0	0±0	0,01±0	0,01±0,01	0,02±0	0,02±0	0,01±0,01	0,03±0,01	0,02±0	0,01±0	0,01±0	0,01±0	0,01±0	0,02±0	0,07±0	0,07±0,02	0,02±0,01	0,01±0	0,05±0,01	0,05±0,01	0,04±0	0,04±0,01
ESTER	Ethyl decanoate	0,02±0,01	0,01±0	0,01±0,01	0,01±0,01	0,03±0,03	0,02±0,01	0,02±0	0±0	0,01±0	0,01±0	0,01±0	0±0	0,02±0,01	0±0	0,01±0	0,01±0	0,01±0	0,01±0	0,02±0	0,01±0	0,01±0,01	0±0	0,01±0
ESTER	Diethyl succinate	0±0	0±0	0,01±0	0,01±0	0,01±0,01	0,01±0	0,02±0	0,01±0,01	0,02±0	0,01±0	0,01±0	0,01±0	0,01±0	0,01±0	0,01±0	0,02±0	0,02±0	0,02±0,01	0,01±0	0,02±0	0,02±0	0,02±0	0,02±0
ESTER	Ethyl 4-acetoxybutanoate	0,01±0	0,01±0	0,01±0	0,01±0	0,01±0	0,01±0	0,01±0	0±0	0±0	0±0	0±0	0,01±0	0,01±0	0,01±0	0,01±0	0±0	0,01±0	0,01±0	0,01±0	0±0	0,01±0	0,01±0	0,01±0
ESTER	Trimethylene acetate	0,07±0,01	0,21±0,05	0,1±0,04	0,08±0,02	0,19±0,13	0,1±0,02	0,21±0,05	0,18±0,03	0,05±0,01	0,04±0,01	0,06±0,01	0,05±0,01	0,07±0	0,07±0,02	0,08±0,02	0,07±0,02	0,1±0,01	0,06±0,02	0,05±0,01	0,05±0,01	0,04±0,01	0,06±0	0,12±0
ESTER	Succinoic acid, 2-hydroxy-3-methyl-, diethyl ester	0±0	0±0	0±0	0,01±0	0,01±0	0,01±0	0,01±0	0±0	0,01±0	0,01±0	0±0	0±0	0±0	0±0	0,01±0	0,01±0	0,01±0	0,01±0	0,01±0	0,01±0	0,01±0	0,01±0	0,01±0
ESTER	Butane, 1,3-dimethoxy	0,01±0	0,06±0,02	0,01±0,01	0,03±0,01	0,07±0,05	0,03±0,01	0,06±0,01	0,02±0	0,01±0	0±0	0,01±0	0,01±0	0,01±0	0±0	0±0	0±0	0±0	0±0	0,01±0	0,01±0	0,01±0	0,01±0	0,01±0
ESTER	Diethyl Phthalate	0,03±0	0,03±0	0,03±0,01	0,03±0	0,04±0,04	0,03±0,01	0,03±0,01	0,03±0	0,03±0	0,03±0,01	0,03±0,01	0,03±0,01	0,03±0	0,03±0,01	0,03±0	0,03±0,01	0,04±0,02	0,03±0,01	0,03±0,01	0,03±0	0,04±0,01	0,03±0	0,03±0,01
ESTER	Monoethyl succinate	0,04±0,01	0,01±0,01	0,01±0,01	0,05±0,02	0,07±0,04	0,08±0,01	0,21±0,04	0,11±0,09	0,27±0,07	0,16±0,02	0,16±0,06	0,06±0,03	0,07±0,04	0,02±0,01	0,07±0,03	0,09±0,06	0,17±0,2	0,08±0,04	0,08±0,02	0,05±0,04	0,19±0,18	0,04±0,01	0,19±0,09
FATTY ACID	Hexanoic acid (caproic)	0,08±0	0,05±0,01	0,08±0,04	0,04±0	0,06±0,04	0,06±0,01	0,07±0,01	0,04±0,01	0,06±0,01	0,07±0,01	0,07±0	0,04±0,01	0,09±0,01	0,04±0,01	0,07±0,02	0,03±0	0,03±0,01	0,04±0,01	0,08±0,02	0,03±0,01	0,04±0,01	0,02±0	0,03±0
FATTY ACID	Heptanoic acid	0,01±0	0,01±0	0±0	0±0	0,01±0	0,01±0	0,01±0	0,01±0	0,01±0	0,01±0	0,01±0	0,01±0	0,01±0	0,01±0	0±0	0±0	0±0	0±0	0,01±0	0±0	0±0	0±0	0±0
FATTY ACID	Octanoic acid (caprylic)	0,2±0,01	0,09±0,01	0,14±0,08	0,07±0,01	0,12±0,07	0,11±0,01	0,11±0,02	0,06±0	0,12±0,01	0,15±0,01	0,14±0	0,07±0,01	0,19±0,07	0,1±0,02	0,09±0,01	0,04±0,01	0,05±0,01	0,08±0,01	0,14±0,04	0,06±0,02	0,06±0,01	0,04±0,01	0,06±0,03
FATTY ACID	Ethyl palmitate	0±0	0±0	0±0	0,01±0	0,02±0,01	0,01±0	0,01±0	0±0	0±0	0±0	0,01±0	0,01±0	0,01±0,01	0,01±0	0,03±0,01	0,01±0	0,01±0	0,01±0	0,01±0	0±0	0,01±0,01	0±0	0,01±0
FATTY ACID	Decanoic acid	0,46±0,03	0,02±0	0,07±0,08	0,06±0,05	0,26±0,15	0,16±0,04	0,16±0,05	0,01±0	0,1±0,04	0,16±0,07	0,12±0,02	0,01±0	0,18±0,1	0,02±0	0,14±0,01	0,15±0,03	0,08±0,07	0,1±0,02	0,31±0,05	0,06±0,02	0,2±0,04	0,03±0,01	0,03±0,01
FATTY ACID	9-Decenoic (caproleic)	0,02±0,01	0±0	0±0	0,01±0	0,01±0	0,02±0	0,01±0	0±0	0±0	0,02±0	0,01±0	0±0	0,01±0,01	0±0	0,01±0	0,01±0,01	0,01±0,01	0,01±0	0,01±0	0±0	0,02±0,01	0±0	0±0
FATTY ACID	Eicosanedioic acid / Hexadecanedioic acid	0±0	0,01±0	0±0	0,01±0	0,01±0	0,01±0	0,02±0,04	0±0	0,01±0,01	0±0	0,01±0	0±0	0±0	0,01±0	0,01±0	0,01±0,01	0,01±0	0,01±0,01	0,02±0,02	0,01±0	0,01±0	0,01±0	0,01±0
FATTY ACID	Isobutyric acid	0,01±0	0,01±0	0,02±0,01	0,03±0,02	0,01±0,01	0,02±0	0,02±0	0,06±0,01	0,04±0,01	0,02±0	0,05±0,01	0,03±0,01	0,03±0	0,05±0,01	0,08±0,02	0,01±0	0,01±0	0,01±0	0,06±0,01	0,02±0	0,01±0	0,01±0	0,01±0
HIGHER ALCOHOL	Isobutyl alcohol	0,33±0,02	0,61±0,15	0,68±0,25	0,24±0,07	0,36±0,26	0,38±0,07	0,4±0,1	0,55±0,06	0,38±0,09	0,26±0,05	0,38±0,08	0,34±0,08	0,45±0,04	0,47±0,16	0,61±0,14	0,17±0,05	0,92±1,25	0,19±0,03	0,59±0,15	0,2±0,03	0,14±0,12	0,21±0,02	0,26±0,03
HIGHER ALCOHOL	22 Dimethyl-1,3-butanediol	0,02±0	0,09±0,02	0,04±0,02	0,04±0,02	0,09±0,07	0,04±0,01	0,11±0,01	0,05±0,01	0,06±0,02	0,02±0	0,13±0,03	0,02±0	0,04±0,01	0,02±0,01	0,04±0,01	0,03±0,01	0,05±0,03	0,02±0	0,02±0,01	0,05±0,01	0,02±0,02	0,02±0	0,05±0,01
HIGHER ALCOHOL	3-Methyl-1-butanol (Isoamyl alcohol)	4,12±0,04	7,71±1,63	7,73±2,51	3,08±0,38	4,47±2,94	4,99±0,92	5,06±1,07	6,51±0,43	4,52±0,63	3,2±0,52	5,42±0,66	3,59±0,72	4,31±0,31	3,53±1,21	5,78±1,3	2,33±0,71	2,06±1,86	2,81±0,66	4,24±0,88	2,42±0,26	2,59±0,32	2,44±0,07	3,97±0,36
HIGHER ALCOHOL	2-butanol	0,01±0	0,01±0,01	0,01±0,01	0,01±0,01	0,02±0,01	0,01±0,01	0,04±0,02	0,02±0	0,06±0,03	0,05±0,03	0,04±0,01	0,01±0,01	0,03±0	0,09±0,03	0,17±0,04	0,04±0,01	3,06±5,13	0,04±0	0,14±0,03	0,08±0,02	2,93±5,03	0,05±0,02	0,1±0,04
HIGHER ALCOHOL	3-methyl-1-pentanol	0,01±0	0,01±0	0,01±0	0,01±0	0,01±0,01	0,01±0	0,01±0	0,01±0	0,01±0	0,01±0	0,01±0	0,01±0	0,01±0	0,01±0	0,01±0	0,01±0	0,01±0	0,01±0	0,01±0	0,01±0	0,01±0	0,01±0	0,01±0
HIGHER ALCOHOL	2-OCTANOL (SI)	0±0	0,42±0,01	0,42±0,01	0,4±0	0,42±0,01	0,42±0,02	0,41±0,01	0±0	0,42±0,02	0,41±0,01	0,4±0	0,41±0,01	0,41±0	0,38±0	0,41±0,01	0,39±0,01	0,39±0,03	0,38±0,01	0,42±0,01	0,4±0	0,4±0,04	0,39±0,01	0,41±0
HIGHER ALCOHOL	2,3 butanediol / Lactic	0,01±0	0,03±0,01	0,06±0,03	0,03±0,01	0,04±0,03	0,04±0,01	0,05±0,01	0,01±0	0,02±0,01	0,02±0	0,03±0,01	0,07±0,02	0,04±0,01	0,02±0	0,02±0,01	0,02±0	0,04±0,04	0,03±0,01	0,01±0,01	0,01±0,01	0,07±0,06	0,02±0	0,03±0,01
HIGHER ALCOHOL	2-Hexanol, 3-methyl- / 3-Ethyl-2-pentanol	0±0	0±0	0±0	0±0	0±0	0±0	0,01±0	0,01±0,01	0,01±0	0±0	0±0	0±0	0±0	0,01±0	0±0	0,02±0	0,01±0	0±0	0±0	0,01±0	0,03±0,03	0,01±0	0,01±0
HIGHER ALCOHOL	LACTIC / 2,3 butanediol	0,01±0	0,02±0,01	0,03±0,02	0,03±0,01	0,03±0,01	0,03±0,01	0,04±0,01	0,01±0	0,06±0,03	0,05±0,01	0,06±0,02	0,08±0,03	0,07±0,01	0,02±0	0,04±0,01	0,03±0	0,07±0,09	0,04±0,02	0,01±0	0,03±0,01	0,08±0,08	0,03±0	0,06±0,03
HIGHER ALCOHOL	Phenylethyl alcohol	20,29±0,66	21,92±4,14	30,2±8,59	18,41±1,89	21,32±13,86	21,17±4,14	24,43±3,9	25,74±0,84	24,8±2,63	16,32±2,41	24,43±3,12	14,47±2,65	21,07±2,24	18,83±5,03	22,17±5	13,05±3,94	18,14±3,32	15,67±4,58	21,39±4,76	16,39±2,61	17,37±3,38	13,98±0,52	21,31±2,78
HIGHER ALCOHOL	Methionol	0,05±0,01	0,2±0,04	0,06±0,06	0,02±0,01	0,07±0,04	0,11±0,01	0,08±0,03	0,21±0,02	0,14±0,01	0,08±0,01	0,12±0,03	0,1±0,02	0,13±0,01	0,06±0,02	0,09±0,02	0,06±0,02	0,13±0	0,07±0,01	0,15±0,03	0,06±0,01	0,04±0,01	0,05±0,01	0,11±0,03
HIGHER ALCOHOL	2-Methylthiolane	0,89±0,09	2,11±0,53	2,16±0,79	1,16±0,4	1±0,64	1,45±0,37	1,29±0,27	0,7±0,09	0,89±0,2	0,77±0,14	0,91±0,19	2,31±0,43	1,83±0,15	0,98±0,28	1,16±0,31	0,34±0,09	0,55±0,03	0,83±0,18	1,95±0,34	0,35±0,07	0,66±0,14	0,58±0,01	1,01±0,09
HIGHER ALCOHOL	N-Benzyl-2-phenethylamine / N-Butylbenzylamine / Benzathine	0,01±0	0,01±0	0,02±0,01	0,02±0	0,02±0,01	0,02±0	0,02±0	0,01±0	0,03±0	0,02±0	0,03±0	0,03±0,01	0,03±0,01	0,02±0,01	0,03±0,01	0,02±0	0,02±0,01	0,02±0	0,03±0,01	0,02±0	0,03±0,01	0,01±0	0,03±0,01
HIGHER ALCOHOL	Nylidrin / Buphenin	0,01±0	0,01±0	0,01±0	0,02±0	0,02±0,01	0,01±0	0,03±0	0,01±0	0,02±0	0,01±0	0,01±0	0,01±0	0,01±0	0,01±0	0,01±0	0,02±0	0,02±0,01	0,02±0	0,01±0	0,02±0	0,03±0,01	0,01±0	0,02±0,01
HIGHER ALCOHOL	2,3-Dihydrothiophene	0,01±0	0,01±0	0,04±0,02	0,02±0,01	0,02±0,01	0,02±0,01	0,04±0,01	0,01±0	0,02±0,01	0,02±0,01	0,02±0,01	0,03±0,01	0,01±0	0,02±0	0,02±0,01	0,01±0	0,01±0,01	0,02±0	0,01±0	0±0	0,01±0,01	0,01±0	0,02±0,01
HIGHER ALCOHOL	trans-Geranylgeraniol	0±0	0±0	0,01±0	0,01±0	0,01±0,01	0±0	0,01±0	0,01±0	0±0	0±0	0,01±0,01	0,01±0	0,01±0,01	0,01±0	0,01±0	0,01±0	0,01±0	0,01±0	0,01±0	0,01±0	0,01±0	0,01±0	0,01±0
HIGHER ALCOHOL	Tyrosol	0,09±0,01	0,26±0,07	0,2±0,08	0,13±0,03	0,17±0,11	0,22±0,04	0,23±0,05	0,15±0,02	0,17±0,04	0,11±0,02	0,16±0,04	0,11±0,03	0,17±0,03	0,14±0,05	0,17±0,06	0,08±0,01	0,13±0,07	0,09±0,02	0,25±0,05	0,09±0,02	0,16±0,11	0,08±0	0,16±0,03
HIGHER ALCOHOL	Lycopersene	0±0	0,09±0,08	0,13±0,06	0±0	0±0	0±0	0,12±0,1	0,02±0,01	0,07±0,06	0,03±0,05	0,02±0,02	0,01±0	0,1±0,15	0±0	0,04±0,06	0±0	0±0	0±0	0,03±0,05	0±0	0±0	0±0	0,07±0,06
HIGHER ALCOHOL	Alphaprodine	0,05±0,01	0,04±0	0,08±0,04	0,14±0,06	0,08±0,05	0,13±0,03	0,12±0,02	0,05±0,01	0,29±0,08	0,15±0,01	0,11±0,04	0,18±0,02	0,14±0,02	0,17±0,05	0,15±0,04	0,14±0,04	0,22±0,07	0,13±0,01	0,16±0,06	0,19±0,09	0,08±0,01	0,13±0,01	0,16±0,03
KETONE	2-Methylthiolan-3-one	0±0	0±0	0±0	0±0	0±0	0±0	0±0	0,02±0	0,02±0	0,01±0	0,01±0	0±0	0,03±0	0,02±0	0,02±0	0,01±0	0,02±0	0±0	0,06±0,02	0,02±0	0,01±0	0,01±0	0,02±0,01
KETONE	γ-butyrolactone	0,15±0,03	0,14±0,03	0,16±0,05	0,1±0,02	0,12±0,08	0,14±0,03	0,15±0,03	0,14±0,01	0,15±0,03	0,11±0,02	0,1±0,01	0,15±0,03	0,13±0,01	0,08±0,02	0,1±0,02	0,07±0,02	0,1±0,01	0,11±0,03	0,14±0,03	0,07±0,02	0,11±0,01	0,1±0,01	0,14±0,02
KETONE	γ-Nonalactone	0,01±0	0,01±0	0,01±0	0,01±0	0,01±0,01	0,01±0	0,01±0	0,01±0	0,01±0	0,01±0	0,01±0	0,01±0	0,01±0	0,01±0	0,01±0	0,01±0	0,01±0	0,01±0	0,01±0	0,01±0	0,01±0	0,01±0	0,01±0
KETONE	Diethyl malate	0,01±0	0,01±0	0,01±0	0,01±0	0,02±0,01	0,02±0	0,02±0,01	0,02±0,01	0,03±0	0,03±0	0,01±0	0,01±0	0,02±0	0,02±0	0,02±0	0,03±0	0,03±0,01	0,03±0,01	0,02±0,01	0,03±0,01	0,03±0,01	0,02±0	0,03±0,01
KETONE	5-Hydroxymethyldihydrofuran-2-one	0,06±0,01	0,09±0,01	0,07±0,02	0,09±0,02	0,13±0,08	0,13±0,01	0,15±0,03	0,09±0,06	0,18±0,01	0,14±0,01	0,09±0	0,06±0,01	0,09±0,01	0,08±0,01	0,09±0,01	0,18±0,02	0,2±0,04	0,14±0,04	0,12±0,03	0,14±0,03	0,17±0,03	0,12±0,02	0,18±0,03
KETONE	Pyranone	0±0	0±0	0±0	0±0	0±0	0±0	0±0	0±0	0±0	0±0	0±0	0±0	0±0	0±0	0±0	0,01±0,01	0,08±0,13	0±0	0±0	0±0	0,1±0,17	0±0	0,01±0,01
KETONE	HMF 5-Hydroxymethylfurfural	0±0	0,03±0,04	0,01±0,03	0±0	0±0	0±0	0±0	0±0	0,01±0,01	0±0	0±0	0±0	0,02±0,03	0±0	0±0	0,03±0,05	0,64±1,11	0±0	0±0	0±0	0,87±1,51	0±0	0,13±0,22
ORGANIC ACID	β-Benzoylpropionic acid	0,05±0,03	0,02±0	0,01±0	0,01±0	0,02±0,01	0,03±0	0,02±0,01	0,02±0	0,03±0	0,03±0	0,02±0	0,02±0,01	0,02±0	0,01±0	0,02±0,01	0,01±0	0,01±0,01	0,02±0,01	0,02±0,01	0,01±0	0,01±0,01	0,01±0	0,02±0
TERPENE	Linalool	0±0	0±0	0,01±0	0,01±0,01	0±0	0,01±0	0,01±0	0±0	0±0	0±0	0±0	0±0	0±0	0,01±0	0,01±0	0±0	0±0	0±0	0,01±0	0±0	0±0	0±0	0,01±0
